# Defining the spatial distribution of extracellular adenosine revealed a myeloid-dependent immunosuppressive microenvironment in pancreatic ductal adenocarcinoma

**DOI:** 10.1101/2022.05.24.493238

**Authors:** Vincenzo Graziano, Andreas Dannhorn, Heather Hulme, Kate Williamson, Hannah Buckley, Saadia A Karim, Sheng Y. Lee, Brajesh P. Kaistha, Sabita Islam, James E. D. Thaventhiran, Frances M. Richards, Richard Goodwin, Rebecca Brais, Jennifer P Morton, Simon J. Dovedi, Alwin G. Schuller, Jim Eyles, Duncan I. Jodrell

## Abstract

The prognosis for patients with pancreatic ductal adenocarcinoma (PDAC) remains extremely poor. It has been suggested that the adenosine pathway contributes to the ability of PDAC to evade the immune system and its resistance to immunotherapies (Immuno-Oncology Therapy, IOT), by generating extracellular adenosine (eAdo).

Using genetically engineered allograft models of PDAC in syngeneic mice with differential immune infiltration and response to IOT, we showed enrichment of the adenosine pathway in tumour-infiltrating immune cells (in particular, myeloid populations). Using MS-Imaging, we showed that extracellular adenosine distribution is heterogeneous in tumours, with high concentrations in hypoxic margins that surround necrotic areas, associated with a rich myeloid infiltration, demonstrated using Imaging Mass Cytometry (IMC). Pro-tumorigenic M2 macrophages express high levels of the Adora2a receptor; particularly in the IOT resistant model. Blocking the *in vivo* formation and function of eAdo (Adoi), using a combination of anti-CD73 antibody and an Adora2a inhibitor slowed tumour growth and reduced metastatic burden. In addition, blocking the adenosine pathway improved the efficacy of combinations of cytotoxic agents or immunotherapy. Finally, Adoi remodelled the tumour microenvironment (TME), as evidenced by reduced infiltration of M2 macrophages and Tregs. RNAseq analysis showed that genes related to immune modulation, hypoxia and tumour stroma were downregulated following Adoi and a specific adenosine signature derived from this is associated with a poorer prognosis in patients with PDAC.

The formation of eAdo appears to promote the development of the immunosuppressive TME in PDAC, contributing to its resistance to conventional and novel therapies. Therefore, inhibition of the adenosine pathway may represent a strategy to modulate the stroma and improve therapy response in patients with PDAC.

## Supplementary table 1 to 6 for "Defining the spatial distribution of extracellular adenosine revealed a myeloid-dependent immunosuppressive microenvironment in pancreatic ductal adenocarcinoma" (part 1 of 2)

### Sheet: Table 1 Antibodies for IMC
Target	Metal Tag	Clone	Company	Product code
ATPase	141Pr	EP1845Y	Abcam	ab167390
CC3	142Nd	D3E9	Fluidigm	3142004A
Vimentin	143Nd	D21H3	Fluidigm	3143027D
CollagenI	144 Nd	Polyclonal	Sigma-Aldrich	AB758
CD68	145Nd	FA-11	Bio-Rad	MCA1957GA
CD31	146Nd	390	Thermo Fisher	14-0311-85
NKP46	147Sm	Polyclonal	R&D Systems	AF2225
PanCK	148Nd	C11	Fluidigm	3148020D
CD19	149Sm	6D5	Fluidigm	3149002B
CD103	150Nd	AF1990	R&D Systems	AF1990
Ly-6G	151Eu	1A8	Fluidigm	3151010B
pAKT	152Sm	D9E	Fluidigm	3152005A
CD11c	153Sm	D1V9Y	Cell Signaling	#97585
CD11b	154Sm	M1/70	Fluidigm	3154006B
F480	155Gd	CI:A3-1	Bio-Rad	MCA497GA
CD163	156Gd	TNKUPJ	Thermo Fisher	14-1631-82
ecadherin	158Gd	24 E 10	Fluidigm	3158029D
B220	159Tb	RA3-6B2	Fluidigm	3159015B
PD-L1	160Gd	MIH6	Abcam	ab80276
Glut1	161Dy	EPR3915	Abcam	ab196357
Ki67	162Dy	B56	Fluidigm	3162012B
aSMA	163Dy	Polyclonal	Abcam	ab5694
Lyve-1	164Dy	Polyclonal	Abcam	ab14917
FOXP3	165Ho	FJK-16s	Fluidigm	3165024A
epcam	166Er	G8.8	Fluidigm	3166014B
Tenascin C	167Er	Polycolonal	Sigma-Aldrich	AB19011
CD8	168Er	53-6.7	Fluidigm	3168003B
CD206	169Tm	CD68C2	Fluidigm	3169021B
Arg1	170Er	Polyclonal	R&D Systems	AF5868
PgP	171Yb	EPR10364-57	Abcam	ab216656
CD4	172Yb	RM4-5	Fluidigm	3172003B
yH2AX	173Yb	JBW301	Sigma-Aldrich	05-636
MHCII	174Yb	M5/114.15.2	Fluidigm	3174003B
CD45	175Lu	30-F11	Fluidigm	3175010B
GZB	176Yb	Polyclonal	R&D Systems	AF1865
Collagen IV	209Bi	Polyclonal	Thermo Fisher	14-9871-82

### Sheet: Table 2_log2fold <-0.58or>0.58
geneid	gene	baseMean	log2FoldChange	lfcSE	stat	pvalue	padj
ENSMUSG00000062345	Serpinb2	739.765	-4.14341	0.966882	-4.28533	1.82466e-05	0.0010343
ENSMUSG00000030790	Adm	4343.4	-3.99913	0.389951	-10.2555	1.11838e-24	1.01874e-20
ENSMUSG00000022878	Adipoq	98.6955	-3.78241	1.27701	-2.96192	0.00305723	0.0324951
ENSMUSG00000025784	Clec3b	108.441	-3.51479	0.878302	-4.0018	6.28621e-05	0.0024419
ENSMUSG00000021194	Chga	78.6687	-3.35163	1.04888	-3.19542	0.00139625	0.0193731
ENSMUSG00000020826	Nos2	886.096	-3.1079	0.437008	-7.11176	1.1457e-12	1.39149e-09
ENSMUSG00000056569	Mpz	195.272	-3.0808	0.898864	-3.42744	0.000609291	0.0111757
ENSMUSG00000076609	Igkc	80.324	-3.00906	0.701076	-4.29207	1.77019e-05	0.00101733
ENSMUSG00000061100	Retnla	33.1693	-3.00131	0.933319	-3.21574	0.00130109	0.0185659
ENSMUSG00000076617	Ighm	211.231	-2.87205	0.520186	-5.52121	3.36672e-08	8.76214e-06
ENSMUSG00000054136	Adm2	64.2793	-2.73668	0.554143	-4.93857	7.8696e-07	9.30963e-05
ENSMUSG00000004791	Pgf	3930.4	-2.68714	0.346451	-7.75621	8.7506e-15	2.27741e-11
ENSMUSG00000051726	Kcnf1	34.954	-2.61293	0.719393	-3.63213	0.000281089	0.00654843
ENSMUSG00000030406	Gipr	78.1729	-2.56366	0.63582	-4.03206	5.52902e-05	0.00222521
ENSMUSG00000044071	Tafa2	33.3999	-2.56333	0.831359	-3.0833	0.00204716	0.0251485
ENSMUSG00000024011	Pi16	664.314	-2.51675	0.679112	-3.70594	0.000210606	0.00548117
ENSMUSG00000095079	Igha	31.0324	-2.44654	0.856431	-2.85667	0.00428107	0.0403897
ENSMUSG00000031495	Cd209d	46.0409	-2.41509	0.833587	-2.89723	0.0037648	0.0372881
ENSMUSG00000043613	Mmp3	21476.7	-2.40632	0.651518	-3.6934	0.000221275	0.00565209
ENSMUSG00000022103	Gfra2	56.573	-2.40348	0.580145	-4.14289	3.42964e-05	0.0016299
ENSMUSG00000043421	Hilpda	6669.59	-2.38938	0.2321	-10.2946	7.45091e-25	1.01874e-20
ENSMUSG00000050914	Ankrd37	859.106	-2.30564	0.344506	-6.69258	2.19268e-11	1.59785e-08
ENSMUSG00000021091	Serpina3n	1603.89	-2.26756	0.578	-3.92311	8.74118e-05	0.0030275
ENSMUSG00000003153	Slc2a3	569.059	-2.20304	0.319666	-6.8917	5.51287e-12	4.36667e-09
ENSMUSG00000079652	Fam71f2	75.1202	-2.17498	0.418199	-5.20083	1.98403e-07	3.50922e-05
ENSMUSG00000067575	Rpl35a-ps3	59.2475	-2.16917	0.582505	-3.72387	0.000196195	0.00522554
ENSMUSG00000097987	Gm17786	109.669	-2.16371	0.426209	-5.07663	3.84186e-07	5.73697e-05
ENSMUSG00000013646	Sh3bp5l	2511.84	0.516874	0.0812681	6.36011	2.01615e-10	1.275e-07
ENSMUSG00000025427	Rnf165	49.3015	-2.14127	0.452486	-4.73223	2.22066e-06	0.000210082
ENSMUSG00000000628	Hk2	8071.13	-2.12622	0.280857	-7.57046	3.71915e-14	6.77554e-11
ENSMUSG00000009281	Rarres2	878.071	-2.08273	0.422381	-4.93092	8.18434e-07	9.49696e-05
ENSMUSG00000050558	Prokr2	399.433	-2.07386	0.602346	-3.44298	0.000575351	0.0106522
ENSMUSG00000041241	Mul1	3202.78	0.540042	0.0870582	6.20323	5.53157e-10	3.05376e-07
ENSMUSG00000031494	Cd209a	32.4111	-2.05641	0.664774	-3.0934	0.00197875	0.0246472
ENSMUSG00000021250	Fos	5223.21	-2.05382	0.480252	-4.27655	1.89812e-05	0.00106352
ENSMUSG00000043432	Leng9	376.423	0.533601	0.0875844	6.09243	1.11212e-09	5.62796e-07
ENSMUSG00000024027	Glp1r	38.8622	-2.02972	0.708495	-2.86483	0.00417228	0.0396508
ENSMUSG00000044017	Adgrd1	429.719	-2.01902	0.461755	-4.37249	1.22839e-05	0.000761185
ENSMUSG00000109799	Gm45515	48.9363	-2.01048	0.454888	-4.41972	9.88306e-06	0.000647661
ENSMUSG00000111394	Gm49759	2098.66	-1.9756	0.270751	-7.29672	2.94859e-13	3.83695e-10
ENSMUSG00000045667	Smtnl2	1082.91	-1.97353	0.25597	-7.70999	1.25832e-14	2.8655e-11
ENSMUSG00000050556	Kcnb1	25.1405	-1.96128	0.699837	-2.80248	0.00507116	0.044826
ENSMUSG00000027628	Aar2	2036.02	0.507683	0.0845368	6.00547	1.90782e-09	7.93997e-07
ENSMUSG00000031283	Chrdl1	111.729	-1.96114	0.474438	-4.13359	3.57135e-05	0.00166443
ENSMUSG00000005413	Hmox1	12694.9	-1.93598	0.218239	-8.87093	7.25351e-19	4.40481e-15
ENSMUSG00000047719	Ubiad1	1561.88	0.425915	0.0713923	5.96584	2.43378e-09	9.63884e-07
ENSMUSG00000028479	Gne	1392.11	0.380014	0.0642465	5.91494	3.31998e-09	1.23435e-06
ENSMUSG00000032316	Clk3	2057.02	-0.508853	0.0859573	-5.91983	3.22268e-09	1.23435e-06
ENSMUSG00000094845	Tmem95	251.713	-1.93421	0.380941	-5.07744	3.82558e-07	5.73697e-05
ENSMUSG00000038250	Usp38	3416.5	0.483538	0.0819195	5.9026	3.57822e-09	1.30376e-06
ENSMUSG00000037411	Serpine1	26979.8	-1.9287	0.379458	-5.08279	3.71936e-07	5.65502e-05
ENSMUSG00000038508	Gdf15	659.765	-1.90388	0.299396	-6.35909	2.02958e-10	1.275e-07
ENSMUSG00000046794	Ppp1r3b	2204.05	-1.89131	0.248332	-7.61606	2.61543e-14	5.2942e-11
ENSMUSG00000024142	Mlst8	1433.3	0.524593	0.0899544	5.83177	5.48435e-09	1.85026e-06
ENSMUSG00000029335	Bmp3	24.8763	-1.88961	0.681829	-2.77138	0.00558195	0.0475641
ENSMUSG00000052143	Gm9869	29.1004	-1.88779	0.353648	-5.33805	9.3954e-08	2.06223e-05
ENSMUSG00000020755	Sap30bp	3804.48	0.41605	0.0719687	5.78099	7.42623e-09	2.37353e-06
ENSMUSG00000039191	Rbpj	15081.7	-0.557131	0.0972967	-5.72611	1.0276e-08	3.22774e-06
ENSMUSG00000031026	Trim66	32.4957	-1.88752	0.609865	-3.09498	0.00196823	0.0245597
ENSMUSG00000111539	Gm48372	22.1435	-1.88202	0.646535	-2.91094	0.00360347	0.0360902
ENSMUSG00000063281	Zfp35	1183.33	0.551612	0.0969667	5.68867	1.28032e-08	3.82375e-06
ENSMUSG00000028833	Ncdn	2982	0.334711	0.0592053	5.6534	1.57304e-08	4.62219e-06
ENSMUSG00000038067	Csf3	34.3233	-1.86686	0.59288	-3.1488	0.00163942	0.021518
ENSMUSG00000053536	Cstf2t	4252.19	0.457309	0.0814469	5.61481	1.96777e-08	5.60137e-06
ENSMUSG00000063975	Slco1a5	45.6705	-1.86504	0.634241	-2.94058	0.00327596	0.0339485
ENSMUSG00000028645	Slc2a1	24320.4	-1.84627	0.292606	-6.30976	2.79474e-10	1.64241e-07
ENSMUSG00000016756	Cmah	138.656	-1.84033	0.515671	-3.56881	0.000358613	0.00770425
ENSMUSG00000025330	Padi4	56.4932	-1.84007	0.469236	-3.92141	8.80335e-05	0.00303688
ENSMUSG00000025150	Cbr2	378.449	-1.81978	0.378509	-4.80775	1.52639e-06	0.000159815
ENSMUSG00000050896	Rtn4rl2	515.718	-1.81718	0.464342	-3.91345	9.09861e-05	0.00309251
ENSMUSG00000004098	Col5a3	11997.8	-1.80971	0.322224	-5.61631	1.95077e-08	5.60137e-06
ENSMUSG00000026922	Agpat2	1980.2	0.420229	0.0764287	5.49831	3.8344e-08	9.7021e-06
ENSMUSG00000022536	Glyr1	11814.4	0.392519	0.0717454	5.471	4.47495e-08	1.11478e-05
ENSMUSG00000020787	P2rx1	17.4788	-1.80512	0.493222	-3.65985	0.000252364	0.00612501
ENSMUSG00000035007	Rundc1	1839.14	0.481568	0.0880562	5.46887	4.52924e-08	1.11478e-05
ENSMUSG00000075232	Amd1	5612.59	0.421422	0.0771163	5.46475	4.63549e-08	1.11478e-05
ENSMUSG00000001366	Fbxo9	1403.78	0.520023	0.0953314	5.45489	4.9002e-08	1.15937e-05
ENSMUSG00000026628	Atf3	2945.83	-1.80065	0.507604	-3.54735	0.000389121	0.00814827
ENSMUSG00000074748	Atxn7l3b	6849.05	0.430036	0.0791047	5.43629	5.44025e-08	1.26707e-05
ENSMUSG00000058427	Cxcl2	555.242	-1.78515	0.418347	-4.26715	1.97989e-05	0.00110305
ENSMUSG00000038151	Prdm1	1741.92	-1.78279	0.204625	-8.71248	2.97307e-18	1.35408e-14
ENSMUSG00000044313	Mab21l3	83.6058	-1.77399	0.294107	-6.03178	1.62164e-09	7.38575e-07
ENSMUSG00000023067	Cdkn1a	3946.32	-1.76041	0.25511	-6.90061	5.17794e-12	4.2878e-09
ENSMUSG00000022949	Clic6	30.0982	-1.75938	0.518975	-3.39011	0.000698651	0.0122976
ENSMUSG00000039850	Endov	1402.55	0.387854	0.0727208	5.33347	9.63548e-08	2.06517e-05
ENSMUSG00000036819	Jmjd4	802.628	0.447313	0.0841469	5.31585	1.06159e-07	2.24883e-05
ENSMUSG00000051238	Swsap1	717.49	0.563844	0.10639	5.29979	1.15933e-07	2.42767e-05
ENSMUSG00000022849	Hspbap1	764.941	0.513725	0.0969845	5.29698	1.17731e-07	2.4373e-05
ENSMUSG00000035105	Egln3	7670.98	-1.75561	0.253629	-6.92194	4.45501e-12	4.17726e-09
ENSMUSG00000009185	Ccl8	926.072	-1.74962	0.572327	-3.05703	0.00223543	0.0263252
ENSMUSG00000027832	Ptx3	359.007	-1.73422	0.451497	-3.84104	0.000122515	0.00379234
ENSMUSG00000021747	Cfap20dc	21.0016	-1.73324	0.551733	-3.14144	0.00168118	0.0218769
ENSMUSG00000112850	Gm9176	17.1669	-1.72871	0.471129	-3.66931	0.000243211	0.00599568
ENSMUSG00000096992	Gm26788	32.2286	-1.72319	0.363879	-4.73561	2.18397e-06	0.000209409
ENSMUSG00000028943	Espn	360.393	-1.72154	0.393665	-4.37313	1.22481e-05	0.000761185
ENSMUSG00000000320	Alox12	38.8977	-1.71735	0.43589	-3.93988	8.15226e-05	0.00287825
ENSMUSG00000099397	Gm7809	1540.9	-0.396094	0.0755744	-5.24111	1.59615e-07	2.9978e-05
ENSMUSG00000057342	Sphk2	2316.23	0.304665	0.058173	5.23722	1.63009e-07	3.03031e-05
ENSMUSG00000017737	Mmp9	11683.3	-1.7005	0.545971	-3.11464	0.00184172	0.0233327
ENSMUSG00000030077	Chl1	142.665	-1.68368	0.598515	-2.8131	0.00490667	0.0440056
ENSMUSG00000030103	Bhlhe40	13774.9	-1.68298	0.210739	-7.98608	1.39298e-15	4.22954e-12
ENSMUSG00000016496	Cd274	733.802	-1.68191	0.199688	-8.42266	3.68026e-17	1.34094e-13
ENSMUSG00000033826	Dnah8	29.9904	-1.67281	0.472815	-3.53798	0.000403202	0.00834719
ENSMUSG00000079017	Ifi27l2a	275.331	-1.66433	0.339094	-4.90817	9.19296e-07	0.000104673
ENSMUSG00000099881	2810013P06Rik	996.678	0.481431	0.092845	5.18532	2.15642e-07	3.74149e-05
ENSMUSG00000009248	Ascl2	19.0845	-1.64296	0.585113	-2.80793	0.00498609	0.0445689
ENSMUSG00000031545	Gpat4	16693.3	0.45696	0.0883045	5.17482	2.28128e-07	3.88415e-05
ENSMUSG00000035000	Dpp4	160.047	-1.63809	0.523885	-3.12681	0.00176711	0.0225443
ENSMUSG00000050578	Mmp13	44093.6	-1.63581	0.577448	-2.83282	0.00461393	0.0423886
ENSMUSG00000010054	Tusc2	1289.43	0.55525	0.107565	5.16201	2.44309e-07	4.04621e-05
ENSMUSG00000034997	Htr2a	343.245	-1.63278	0.392122	-4.16396	3.12775e-05	0.0015195
ENSMUSG00000076441	Ass1	1309.3	-1.63188	0.311863	-5.23268	1.67071e-07	3.04371e-05
ENSMUSG00000029767	Calu	66993.6	-0.231729	0.0449821	-5.15158	2.58305e-07	4.16442e-05
ENSMUSG00000009633	G0s2	146.563	-1.63127	0.371463	-4.39148	1.12581e-05	0.000719648
ENSMUSG00000039783	Kmo	38.6838	-1.62186	0.562127	-2.88522	0.00391142	0.0382287
ENSMUSG00000029641	Rasl11a	173.693	-1.61792	0.268085	-6.03511	1.58856e-09	7.38575e-07
ENSMUSG00000042379	Esm1	843.579	-1.60744	0.404647	-3.97246	7.1135e-05	0.00263938
ENSMUSG00000044364	Tmem74b	33.1581	-1.60688	0.488342	-3.29047	0.00100019	0.0155937
ENSMUSG00000046879	Irgm1	4010.75	0.562088	0.11053	5.08537	3.66918e-07	5.65502e-05
ENSMUSG00000090582	Gm17024	35.088	-1.6051	0.580272	-2.76612	0.0056728	0.0481356
ENSMUSG00000046731	Kctd11	5160.65	-1.59297	0.226151	-7.04383	1.87028e-12	1.91482e-09
ENSMUSG00000095609	Gm21188	68.1016	-1.59261	0.405145	-3.93098	8.46011e-05	0.00296271
ENSMUSG00000020290	Xpo1	10857	-0.352009	0.0694586	-5.06789	4.02247e-07	5.90979e-05
ENSMUSG00000047824	Pygo2	8278.62	0.292677	0.057737	5.06915	3.99604e-07	5.90979e-05
ENSMUSG00000018599	Mief2	1202.28	0.572847	0.113079	5.06589	4.06496e-07	5.92444e-05
ENSMUSG00000046687	Gm5424	411.659	-1.58504	0.30666	-5.16872	2.357e-07	3.97591e-05
ENSMUSG00000027399	Il1a	217.466	-1.58161	0.381391	-4.14694	3.36952e-05	0.00160696
ENSMUSG00000024521	Pmaip1	6880.85	-1.58091	0.222843	-7.09425	1.30058e-12	1.48087e-09
ENSMUSG00000029073	Cptp	2258.85	0.353262	0.0700357	5.04402	4.55843e-07	6.38812e-05
ENSMUSG00000026773	Pfkfb3	7814.79	-1.57482	0.231919	-6.79041	1.11814e-11	8.48758e-09
ENSMUSG00000058755	Osm	254.015	-1.5691	0.345396	-4.5429	5.54843e-06	0.000422935
ENSMUSG00000034226	Rhov	71.881	-1.56708	0.511797	-3.06192	0.00219925	0.0261015
ENSMUSG00000061576	Dpp6	97.7516	-1.56044	0.546069	-2.85758	0.00426885	0.0402952
ENSMUSG00000020455	Trim11	1732.81	0.35969	0.0717377	5.01396	5.33218e-07	7.24937e-05
ENSMUSG00000052353	Cemip	701.905	-1.55861	0.373804	-4.16958	3.05162e-05	0.00149047
ENSMUSG00000079104	Prps1l3	2226.97	0.483759	0.0965679	5.00953	5.45643e-07	7.3092e-05
ENSMUSG00000048489	Depp1	427.774	-1.55829	0.377254	-4.13061	3.61798e-05	0.00167533
ENSMUSG00000036242	Armh4	175.443	-1.55146	0.429923	-3.60869	0.000307748	0.00695603
ENSMUSG00000103039	Gm37123	164.16	-1.54291	0.41846	-3.68711	0.000226817	0.00570294
ENSMUSG00000057457	Phex	31.5588	-1.54	0.55273	-2.78617	0.00533353	0.0461378
ENSMUSG00000023915	Tnfrsf21	15848.1	0.535298	0.107345	4.9867	6.14199e-07	7.89287e-05
ENSMUSG00000050144	Slc25a44	3439.31	0.424334	0.0850986	4.98638	6.15209e-07	7.89287e-05
ENSMUSG00000002020	Ltbp2	2998.7	-1.52028	0.498905	-3.04723	0.00230959	0.0268514
ENSMUSG00000051469	Zfp24	2458.26	0.426126	0.0857204	4.97112	6.65687e-07	8.42186e-05
ENSMUSG00000043140	Tmem186	1262.31	0.331749	0.0667707	4.96849	6.7477e-07	8.4779e-05
ENSMUSG00000045502	Hcar2	449.673	-1.50945	0.246227	-6.13033	8.76957e-10	4.62829e-07
ENSMUSG00000069917	Hba-a2	129.284	-1.50928	0.485226	-3.11047	0.00186788	0.0235563
ENSMUSG00000024959	Bad	2418.15	0.416608	0.0840279	4.95797	7.12353e-07	8.76868e-05
ENSMUSG00000005338	Cadm3	74.6704	-1.50649	0.399383	-3.77205	0.000161909	0.00459448
ENSMUSG00000024968	Rcor2	1522.7	-1.4977	0.255457	-5.86285	4.54998e-09	1.56399e-06
ENSMUSG00000041479	Syt15	77.0321	-1.49748	0.541489	-2.76549	0.00568379	0.0481653
ENSMUSG00000032177	Pde4a	2505.17	-0.26999	0.0545844	-4.94629	7.5642e-07	9.06609e-05
ENSMUSG00000055239	Kcmf1	6708.83	-0.410871	0.0830922	-4.94476	7.62364e-07	9.07761e-05
ENSMUSG00000059901	Adamts14	645.094	-1.49544	0.339666	-4.40267	1.06926e-05	0.000688331
ENSMUSG00000051346	Spryd4	871.479	0.51086	0.103489	4.93635	7.95962e-07	9.35538e-05
ENSMUSG00000000730	Dnmt3l	40.9089	-1.49217	0.431273	-3.45992	0.000540327	0.0102155
ENSMUSG00000029372	Ppbp	419.7	-1.49104	0.371889	-4.00937	6.08806e-05	0.00239035
ENSMUSG00000034640	Tiparp	4306.28	-1.48969	0.229858	-6.48088	9.11864e-11	6.15272e-08
ENSMUSG00000024112	Cacna1h	37.8664	-1.48708	0.411914	-3.61018	0.000305987	0.00692482
ENSMUSG00000037161	Mgarp	480.754	-1.48548	0.359071	-4.13702	3.51845e-05	0.00165421
ENSMUSG00000085505	Gm12868	35.3344	-1.47734	0.332056	-4.44906	8.62453e-06	0.000590683
ENSMUSG00000007617	Homer1	1276.74	-0.459262	0.0939977	-4.88589	1.02963e-06	0.000114377
ENSMUSG00000028039	Efna3	217.718	-1.47149	0.428541	-3.43372	0.00059536	0.0109558
ENSMUSG00000024896	Minpp1	4183.31	0.34991	0.071616	4.88592	1.02945e-06	0.000114377
ENSMUSG00000032338	Hcn4	17.3423	-1.46985	0.439495	-3.3444	0.000824619	0.01362
ENSMUSG00000003500	Impdh1	5718.37	-0.577059	0.118595	-4.86579	1.14002e-06	0.000125114
ENSMUSG00000003541	Ier3	18998.7	-1.46308	0.241783	-6.05122	1.43754e-09	6.89185e-07
ENSMUSG00000020155	Kcnmb1	117.009	-1.45942	0.371566	-3.92775	8.57453e-05	0.00299254
ENSMUSG00000028600	Podn	612.627	-1.451	0.404649	-3.58582	0.000336023	0.00737792
ENSMUSG00000032487	Ptgs2	20178.9	-1.44317	0.293138	-4.92318	8.5148e-07	9.75614e-05
ENSMUSG00000011256	Adam19	2527.81	-1.43337	0.239978	-5.97292	2.33051e-09	9.43493e-07
ENSMUSG00000058886	Deaf1	1621.34	0.342899	0.0712415	4.81318	1.48544e-06	0.000157335
ENSMUSG00000000982	Ccl3	267.588	-1.42893	0.408053	-3.50182	0.000462097	0.00916047
ENSMUSG00000117964	Gm36043	19.5782	-1.42713	0.345528	-4.13028	3.62322e-05	0.00167533
ENSMUSG00000031530	Dusp4	9633.11	-1.42669	0.278691	-5.11927	3.06722e-07	4.85901e-05
ENSMUSG00000014164	Klhl3	192.856	-1.42661	0.274278	-5.20131	1.97885e-07	3.50922e-05
ENSMUSG00000023994	Nfya	6556.16	0.393792	0.0822036	4.79044	1.66413e-06	0.000171283
ENSMUSG00000043903	Zfp469	2875.31	-1.41002	0.332665	-4.23857	2.24947e-05	0.00120888
ENSMUSG00000031916	Cog8	3356.83	0.437117	0.0913596	4.78457	1.71351e-06	0.000175222
ENSMUSG00000039804	Ncoa5	3346.49	0.491522	0.103032	4.77059	1.8369e-06	0.000185914
ENSMUSG00000025020	Slit1	226.04	-1.40694	0.334727	-4.20326	2.63102e-05	0.00133515
ENSMUSG00000104360	Mif-ps1	16.773	-1.40586	0.361558	-3.88834	0.000100934	0.00330127
ENSMUSG00000028599	Tnfrsf1b	6121.52	-0.53916	0.113259	-4.76042	1.93186e-06	0.000191499
ENSMUSG00000031823	Zdhhc7	3286.95	0.383985	0.0806584	4.76063	1.92987e-06	0.000191499
ENSMUSG00000049115	Agtr1a	70.781	-1.4049	0.444066	-3.16371	0.00155769	0.0207783
ENSMUSG00000023249	Parp3	2049.7	0.382824	0.0805293	4.75384	1.99584e-06	0.000195485
ENSMUSG00000027357	Crls1	1654.55	0.289892	0.0609962	4.75262	2.00795e-06	0.00019562
ENSMUSG00000069089	Cdk7	3093.58	0.38008	0.0801982	4.73925	2.14509e-06	0.000207868
ENSMUSG00000033983	Coil	1063.98	0.546421	0.115367	4.73638	2.1757e-06	0.000209409
ENSMUSG00000119926	Gm25047	16.6263	-1.40352	0.36528	-3.84232	0.000121876	0.00378252
ENSMUSG00000026475	Rgs16	924.559	-1.40136	0.361912	-3.87209	0.000107906	0.00345819
ENSMUSG00000027122	Arl14ep	2274.14	0.376853	0.079643	4.73178	2.2256e-06	0.000210082
ENSMUSG00000058192	Zfp846	978.996	0.579702	0.122497	4.73238	2.21901e-06	0.000210082
ENSMUSG00000046185	Zfp84	994.473	0.396382	0.0840048	4.71856	2.37519e-06	0.000223048
ENSMUSG00000033327	Tnxb	299.876	-1.39831	0.435576	-3.21026	0.00132615	0.01886
ENSMUSG00000055675	Kbtbd11	473.841	-1.3947	0.352748	-3.9538	7.69196e-05	0.0027804
ENSMUSG00000073274	Gm14636	43.8508	-1.39343	0.372	-3.74577	0.000179844	0.00494925
ENSMUSG00000031722	Hp	3329.64	-1.39209	0.389477	-3.57426	0.000351222	0.00757888
ENSMUSG00000096751	Gm28373	37.1797	-1.38989	0.412555	-3.36898	0.000754479	0.0128339
ENSMUSG00000001281	Itgb7	103.419	-1.38751	0.491884	-2.8208	0.00479042	0.0433972
ENSMUSG00000074934	Grem1	25939	-1.38711	0.42156	-3.29042	0.00100037	0.0155937
ENSMUSG00000021831	Ero1a	27090.7	-1.38643	0.354065	-3.91576	9.01215e-05	0.0030746
ENSMUSG00000032977	Fam207a	3134.61	0.303016	0.0646959	4.68369	2.81751e-06	0.000252854
ENSMUSG00000018733	Pex12	891.259	0.512021	0.109546	4.67404	2.9533e-06	0.000263741
ENSMUSG00000046318	Ccbe1	7190.35	-1.38631	0.325497	-4.25904	2.05305e-05	0.00113125
ENSMUSG00000024238	Zeb1	3876.34	-0.485423	0.104084	-4.66375	3.10492e-06	0.000273647
ENSMUSG00000084350	Znf41-ps	27.5615	-1.38275	0.479996	-2.88076	0.00396715	0.0385253
ENSMUSG00000074576	Mocs3	608.301	0.512617	0.110283	4.64819	3.34854e-06	0.000293287
ENSMUSG00000002550	Uck1	3103.53	0.324087	0.0697744	4.64479	3.40425e-06	0.00029674
ENSMUSG00000018916	Csf2	122.649	-1.37599	0.490286	-2.8065	0.00500827	0.044596
ENSMUSG00000032409	Atr	1211.01	-0.320556	0.0691225	-4.6375	3.52649e-06	0.000304481
ENSMUSG00000021223	Papln	24.8901	-1.37502	0.420425	-3.27056	0.00107335	0.0162411
ENSMUSG00000041695	Kcnj2	632.303	-1.37244	0.245752	-5.58464	2.34185e-08	6.27408e-06
ENSMUSG00000036006	Ripor2	158.4	-1.36597	0.476989	-2.86373	0.00418685	0.0397478
ENSMUSG00000031585	Gtf2e2	5589.9	-0.514914	0.111504	-4.6179	3.87645e-06	0.00032695
ENSMUSG00000069792	Wfdc17	984.487	-1.36366	0.320636	-4.25299	2.10938e-05	0.00115402
ENSMUSG00000052305	Hbb-bs	1833.25	-1.34711	0.346702	-3.8855	0.00010212	0.00332417
ENSMUSG00000050747	Trim15	132.812	-1.33458	0.372191	-3.58573	0.000336133	0.00737792
ENSMUSG00000025645	Ccdc51	583.39	0.476089	0.103346	4.60674	4.09028e-06	0.000340259
ENSMUSG00000048271	Rbm33	5355.81	-0.488214	0.106107	-4.60116	4.20151e-06	0.000347923
ENSMUSG00000023224	Serping1	6151.92	-1.33281	0.29314	-4.54668	5.44993e-06	0.000417171
ENSMUSG00000114687	Gm5452	801.553	-0.478567	0.104358	-4.58582	4.52213e-06	0.0003711
ENSMUSG00000043683	Fem1a	2979.2	0.315518	0.0688269	4.58422	4.55681e-06	0.000372269
ENSMUSG00000020988	L2hgdh	934.837	0.577708	0.126094	4.58155	4.61544e-06	0.000375375
ENSMUSG00000058709	Egln2	4471.2	0.356737	0.0779244	4.57798	4.69482e-06	0.000380134
ENSMUSG00000053477	Tcf4	8306.27	-0.375988	0.0822826	-4.56947	4.88948e-06	0.000392408
ENSMUSG00000025515	Muc2	49.3511	-1.33191	0.421848	-3.15732	0.00159227	0.0210814
ENSMUSG00000087445	Gm14286	27.6607	-1.32337	0.444554	-2.97685	0.00291222	0.0315537
ENSMUSG00000030865	Chp2	36.078	-1.3204	0.339653	-3.88749	0.000101287	0.00330688
ENSMUSG00000031843	Mphosph6	3008.4	-0.43914	0.0962389	-4.56302	5.04225e-06	0.00039939
ENSMUSG00000067586	S1pr3	1208.76	-1.31813	0.190789	-6.90886	4.88564e-12	4.23841e-09
ENSMUSG00000020257	Wdr82	6094.84	0.306223	0.0672414	4.55409	5.26139e-06	0.000408771
ENSMUSG00000030827	Fgf21	23.0738	-1.31768	0.42618	-3.09184	0.0019892	0.0247201
ENSMUSG00000021481	Zfp346	1329.01	0.405952	0.0891377	4.55421	5.25825e-06	0.000408771
ENSMUSG00000026357	Rgs18	30.5688	-1.31635	0.47252	-2.78581	0.00533938	0.0461601
ENSMUSG00000024190	Dusp1	5673.55	-1.31101	0.299785	-4.37317	1.22453e-05	0.000761185
ENSMUSG00000082676	Gm11843	337.977	-1.30703	0.400267	-3.2654	0.00109309	0.0164442
ENSMUSG00000021822	Plau	3903.02	-1.29566	0.316956	-4.08782	4.35451e-05	0.00189786
ENSMUSG00000046610	Oacyl	46.6151	-1.29486	0.321721	-4.02479	5.70256e-05	0.00228328
ENSMUSG00000114822	Gm4813	68.1783	-1.29192	0.368801	-3.50302	0.000460007	0.00913895
ENSMUSG00000020672	Sntg2	29.2477	-1.2891	0.445076	-2.89636	0.00377521	0.0372881
ENSMUSG00000034863	Ano8	8111.99	-0.427557	0.0943435	-4.53192	5.84508e-06	0.000440023
ENSMUSG00000032589	Bsn	37.2292	-1.28379	0.368048	-3.4881	0.000486465	0.00947853
ENSMUSG00000000881	Dlg3	1828.07	-0.462549	0.102158	-4.52777	5.96094e-06	0.000443518
ENSMUSG00000034959	Rubcnl	121.084	-1.28192	0.313789	-4.08529	4.40216e-05	0.00191405
ENSMUSG00000044162	Tnip3	1129.03	-1.27641	0.337238	-3.78488	0.000153783	0.00446471
ENSMUSG00000069919	Hba-a1	387.325	-1.26628	0.399654	-3.16843	0.00153264	0.0205004
ENSMUSG00000054723	Vmac	1146.66	0.518679	0.114812	4.51765	6.25312e-06	0.000459352
ENSMUSG00000001131	Timp1	12110.9	-1.26261	0.354837	-3.55829	0.000373281	0.00789831
ENSMUSG00000026792	Lrsam1	1505.09	0.523276	0.115936	4.51349	6.37694e-06	0.0004647
ENSMUSG00000018930	Ccl4	122.743	-1.25797	0.386941	-3.25105	0.00114978	0.0170565
ENSMUSG00000023087	Noct	1195.88	-1.25132	0.227193	-5.50774	3.63469e-08	9.32632e-06
ENSMUSG00000055493	Epm2a	155.489	-1.25131	0.259651	-4.81918	1.44146e-06	0.00015357
ENSMUSG00000031370	Zrsr2	2226.21	-0.342846	0.0763061	-4.49303	7.02158e-06	0.000501644
ENSMUSG00000025270	Alas2	103.686	-1.24916	0.352057	-3.54819	0.000387894	0.00814444
ENSMUSG00000110588	Gm45774	80.3223	-1.24858	0.274058	-4.55589	5.21637e-06	0.000408771
ENSMUSG00000090698	Apold1	1039.92	-1.24537	0.273651	-4.55095	5.34048e-06	0.000410519
ENSMUSG00000086043	Gm12473	22.4958	-1.23716	0.391793	-3.15768	0.00159029	0.0210704
ENSMUSG00000054619	Mettl7a1	2594.41	0.541667	0.121052	4.47467	7.65292e-06	0.000538305
ENSMUSG00000010529	Gm266	42.5314	-1.23585	0.343179	-3.60118	0.000316777	0.00708103
ENSMUSG00000054203	Ifi205	553.475	-1.23459	0.292215	-4.22492	2.39022e-05	0.00125853
ENSMUSG00000022824	Muc13	23.2111	-1.23387	0.447011	-2.76026	0.00577555	0.0487324
ENSMUSG00000047583	Tyw3	287.876	0.527145	0.118034	4.46606	7.96748e-06	0.000551907
ENSMUSG00000026938	Fcna	728.346	-1.23342	0.380713	-3.23977	0.00119625	0.0175113
ENSMUSG00000073940	Hbb-bt	162.628	-1.23307	0.428771	-2.87582	0.00402978	0.0388643
ENSMUSG00000026674	Ddr2	1734.31	-1.2328	0.386529	-3.18941	0.00142564	0.0196611
ENSMUSG00000026305	Lrrfip1	15846.1	-0.503436	0.113231	-4.44611	8.74387e-06	0.000596613
ENSMUSG00000020495	Smg8	3032	0.400869	0.0902217	4.44315	8.86494e-06	0.000598928
ENSMUSG00000029366	Dck	1852.04	-0.54609	0.1229	-4.44338	8.85571e-06	0.000598928
ENSMUSG00000043061	Tmem18	1494.05	0.48928	0.110127	4.44288	8.87642e-06	0.000598928
ENSMUSG00000028426	Rad23b	17298.2	-0.268867	0.060531	-4.4418	8.92086e-06	0.000599706
ENSMUSG00000040158	Tax1bp3	7650.03	0.379767	0.0855266	4.44033	8.98203e-06	0.000601598
ENSMUSG00000034595	Ppp1r18	11640.7	-0.449048	0.101272	-4.43409	9.2461e-06	0.000617016
ENSMUSG00000071303	Rps8-ps1	346.551	-1.22921	0.445804	-2.75729	0.00582832	0.0490096
ENSMUSG00000069565	Dazap1	7948.26	-0.366085	0.0827587	-4.42352	9.71069e-06	0.000640976
ENSMUSG00000031380	Vegfd	353.429	-1.22651	0.327364	-3.74661	0.000179238	0.00494003
ENSMUSG00000026426	Arl8a	6278.34	-0.455546	0.103051	-4.42059	9.8431e-06	0.00064737
ENSMUSG00000111094	Gm34425	18.1448	-1.2253	0.363068	-3.37484	0.000738581	0.012658
ENSMUSG00000003868	Ruvbl2	5576.3	-0.259407	0.0587121	-4.41829	9.94831e-06	0.0006496
ENSMUSG00000040907	Atp1a3	918.271	-1.22342	0.351208	-3.48346	0.000494977	0.0095727
ENSMUSG00000045362	Tnfrsf26	728.913	-1.21873	0.297845	-4.09183	4.2798e-05	0.0018909
ENSMUSG00000030468	Siglecg	22.4407	-1.21624	0.435237	-2.79444	0.00519894	0.045383
ENSMUSG00000018906	P4ha2	7739.92	-1.21548	0.244897	-4.96323	6.93315e-07	8.65124e-05
ENSMUSG00000001493	Meox1	205.51	-1.21394	0.364046	-3.33458	0.000854271	0.0140208
ENSMUSG00000028214	Gem	2663.45	-1.21091	0.22431	-5.39838	6.72449e-08	1.51227e-05
ENSMUSG00000025408	Ddit3	1824.54	-1.20992	0.328705	-3.68086	0.000232452	0.00580908
ENSMUSG00000028057	Rit1	2597.08	0.302936	0.0690092	4.38979	1.13461e-05	0.000720995
ENSMUSG00000020024	Cep83	1366.54	-0.28527	0.0651428	-4.37914	1.19148e-05	0.000749188
ENSMUSG00000029097	Trmt44	936.697	0.540964	0.123538	4.37894	1.19258e-05	0.000749188
ENSMUSG00000025746	Il6	111.799	-1.20931	0.411231	-2.9407	0.00327476	0.0339485
ENSMUSG00000001424	Snd1	16676.9	-0.367455	0.0840234	-4.37325	1.22413e-05	0.000761185
ENSMUSG00000041642	Kif21b	1113.24	-1.20331	0.375286	-3.20638	0.00134416	0.0190123
ENSMUSG00000005045	Chd5	239.169	-1.20296	0.328335	-3.66383	0.000248473	0.00606762
ENSMUSG00000054944	5330416C01Rik	59.2454	-1.20241	0.390377	-3.08014	0.00206904	0.0252303
ENSMUSG00000020407	Upp1	1454.78	-1.20206	0.267396	-4.49542	6.9432e-06	0.000499966
ENSMUSG00000081404	Gm15694	37.0844	-1.19805	0.297028	-4.03348	5.49578e-05	0.00222494
ENSMUSG00000031163	Glod5	640.961	-1.19548	0.314774	-3.79788	0.000145938	0.00432307
ENSMUSG00000015776	Med22	4696.19	0.527379	0.121152	4.35304	1.34265e-05	0.000818073
ENSMUSG00000056211	R3hdm1	6605.77	-0.436182	0.100196	-4.35328	1.34113e-05	0.000818073
ENSMUSG00000039183	Nubp2	3097	0.308658	0.0709767	4.34872	1.36932e-05	0.000826038
ENSMUSG00000042097	Zfp239	407.082	0.550802	0.126636	4.34949	1.36456e-05	0.000826038
ENSMUSG00000049556	Lingo1	72.3306	-1.19123	0.376539	-3.16364	0.00155807	0.0207783
ENSMUSG00000073418	C4b	1780.08	-1.18864	0.395746	-3.00356	0.00266845	0.0295922
ENSMUSG00000001065	Zfp276	1555.77	0.428571	0.0990574	4.32649	1.51503e-05	0.00090792
ENSMUSG00000022218	Tgm1	236.374	-1.1874	0.400304	-2.96624	0.00301463	0.0322114
ENSMUSG00000037235	Mxd4	8566.7	0.516327	0.11941	4.32397	1.53248e-05	0.000912379
ENSMUSG00000054855	Rnd1	320.895	-1.18657	0.385047	-3.08162	0.0020588	0.0252303
ENSMUSG00000022489	Pde1b	281.837	-1.18592	0.283426	-4.18421	2.86158e-05	0.00140898
ENSMUSG00000069844	Sco1	1240.48	0.341855	0.0793029	4.31075	1.627e-05	0.000956152
ENSMUSG00000050370	Ch25h	260.538	-1.18339	0.38623	-3.06396	0.00218427	0.0260255
ENSMUSG00000018500	Adora2b	185.995	-1.18214	0.279322	-4.2322	2.31419e-05	0.00123636
ENSMUSG00000048429	Timm29	4400.02	0.42332	0.0982785	4.30735	1.65219e-05	0.000964981
ENSMUSG00000030257	Srgap3	966.963	-1.18047	0.403031	-2.92899	0.00340067	0.0347857
ENSMUSG00000013539	Tango2	1185.23	0.439109	0.102059	4.30249	1.68891e-05	0.000976781
ENSMUSG00000096035	Odaph	894.578	-1.17969	0.348799	-3.38213	0.000719249	0.0125151
ENSMUSG00000035666	Gtf3c4	4028.13	0.476099	0.110892	4.29334	1.76004e-05	0.00101469
ENSMUSG00000029797	Sspo	25.9726	-1.17349	0.347319	-3.37872	0.000728254	0.0125815
ENSMUSG00000052684	Jun	4950.71	-1.1709	0.223192	-5.24615	1.5531e-07	2.9978e-05
ENSMUSG00000024276	Zfp397	1812.72	0.531859	0.124041	4.28778	1.80467e-05	0.00103064
ENSMUSG00000037010	Apln	2282.12	-1.16862	0.305469	-3.82565	0.000130428	0.0039601
ENSMUSG00000022044	Stmn4	54.3339	-1.16717	0.343467	-3.39821	0.000678279	0.0120463
ENSMUSG00000089886	Gm16184	41.0299	-1.16666	0.331982	-3.51424	0.000441022	0.00886935
ENSMUSG00000024529	Lox	12464.4	-1.16624	0.316659	-3.68295	0.000230551	0.00577741
ENSMUSG00000097819	Gm26813	52.5086	-1.16528	0.314098	-3.70992	0.000207326	0.00545031
ENSMUSG00000050860	Phospho1	102.14	-1.16231	0.330574	-3.51603	0.00043805	0.00883765
ENSMUSG00000022787	Wdr53	1428.47	0.388444	0.0908437	4.27597	1.90311e-05	0.00106352
ENSMUSG00000010476	Ebf3	116.926	-1.15943	0.334166	-3.46963	0.000521185	0.00999164
ENSMUSG00000097558	Gm26902	17.3198	-1.15494	0.390166	-2.96013	0.00307507	0.0325739
ENSMUSG00000037190	Cyb561d2	608.604	0.482447	0.113215	4.26132	2.03222e-05	0.00112532
ENSMUSG00000033446	Lpar6	1198.31	0.512259	0.120283	4.25879	2.05535e-05	0.00113125
ENSMUSG00000025161	Slc16a3	3251.36	-1.15314	0.239732	-4.81012	1.50841e-06	0.000158845
ENSMUSG00000017802	Retreg3	4515.07	0.311617	0.0732178	4.25603	2.08088e-05	0.00114185
ENSMUSG00000026077	Npas2	151.753	-1.14841	0.353746	-3.24644	0.00116859	0.0172152
ENSMUSG00000041328	Pcf11	2771.67	0.382148	0.0899206	4.24984	2.13924e-05	0.00116684
ENSMUSG00000038914	Dido1	5299.99	0.568025	0.133796	4.24544	2.18161e-05	0.00118641
ENSMUSG00000055313	Pgbd1	43.5864	-1.14824	0.253607	-4.52764	5.96454e-06	0.000443518
ENSMUSG00000022367	Has2	640.507	-1.1464	0.405978	-2.8238	0.00474574	0.0431426
ENSMUSG00000030584	Dpf1	171.178	-1.13991	0.28161	-4.04781	5.16983e-05	0.00213569
ENSMUSG00000006403	Adamts4	3282.22	-1.13642	0.243406	-4.66881	3.02951e-06	0.000269227
ENSMUSG00000030134	Rasgef1a	52.4915	-1.1261	0.334546	-3.36605	0.000762539	0.0129348
ENSMUSG00000116581	Gm46565	29.5326	-1.12563	0.396929	-2.83585	0.0045704	0.0421365
ENSMUSG00000020133	2310011J03Rik	2021.54	0.368727	0.0871649	4.23022	2.33465e-05	0.00124164
ENSMUSG00000026786	Apbb1ip	1101.08	-1.12304	0.257701	-4.35791	1.31313e-05	0.000808193
ENSMUSG00000034394	Lif	1941.09	-1.12164	0.240517	-4.66347	3.10929e-06	0.000273647
ENSMUSG00000039405	Prss23	698.206	-1.11305	0.243782	-4.56577	4.97667e-06	0.000397653
ENSMUSG00000098973	Mir6236	6597.89	-1.11227	0.366299	-3.03652	0.00239328	0.0274737
ENSMUSG00000041040	Fam117b	5149.25	-0.354068	0.0838772	-4.22127	2.42927e-05	0.0012754
ENSMUSG00000053347	Zfp943	897.871	0.31561	0.0748029	4.21922	2.45152e-05	0.00127971
ENSMUSG00000040511	Pvr	4745.86	-1.11063	0.175016	-6.34589	2.21141e-10	1.34291e-07
ENSMUSG00000085408	C530005A16Rik	16.3888	-1.10764	0.396486	-2.79363	0.00521198	0.0454457
ENSMUSG00000037904	Ankrd9	485.118	0.526593	0.12492	4.21543	2.49307e-05	0.00129398
ENSMUSG00000020491	2810021J22Rik	844.268	0.48418	0.114888	4.21435	2.50494e-05	0.00129645
ENSMUSG00000027230	Creb3l1	2548.82	-1.10731	0.276739	-4.00129	6.29977e-05	0.0024419
ENSMUSG00000033377	Palmd	18603.3	0.557672	0.132466	4.20992	2.55461e-05	0.00130941
ENSMUSG00000024063	Lbh	8044.05	-1.10709	0.235623	-4.69857	2.61995e-06	0.00023985
ENSMUSG00000066880	Zfp617	2144.52	0.518705	0.123226	4.20937	2.56087e-05	0.00130941
ENSMUSG00000072582	Ptrh2	2165.5	0.414871	0.0985686	4.20895	2.56557e-05	0.00130941
ENSMUSG00000041324	Inhba	16295.7	-1.10591	0.273964	-4.0367	5.42084e-05	0.00221428
ENSMUSG00000071068	Treml2	81.8439	-1.09657	0.393094	-2.78958	0.00527763	0.0457847
ENSMUSG00000010095	Slc3a2	14896.3	-0.404906	0.0963777	-4.20124	2.65451e-05	0.00134333
ENSMUSG00000059995	Atxn7l3	4769.34	0.267978	0.0637959	4.20055	2.66267e-05	0.00134373
ENSMUSG00000036061	Smug1	1942.89	0.27329	0.065072	4.1998	2.67148e-05	0.00134445
ENSMUSG00000034612	Chst11	2879.34	-1.09119	0.318391	-3.4272	0.00060985	0.0111757
ENSMUSG00000024014	Pim1	3021.94	-1.09022	0.21999	-4.95577	7.20445e-07	8.8069e-05
ENSMUSG00000029378	Areg	2536.53	-1.0857	0.360401	-3.01248	0.00259121	0.0289434
ENSMUSG00000030691	Fchsd2	2220.88	-0.250738	0.0598895	-4.18667	2.83075e-05	0.00140519
ENSMUSG00000008845	Cd163	793.639	-1.08523	0.347995	-3.11851	0.00181766	0.02306
ENSMUSG00000019861	Gopc	3366.7	-0.329719	0.0787881	-4.18488	2.85322e-05	0.00140867
ENSMUSG00000029385	Ccng2	6374.98	-0.574782	0.137338	-4.18515	2.84977e-05	0.00140867
ENSMUSG00000048776	Pthlh	614.476	-1.07718	0.318776	-3.37911	0.000727197	0.0125815
ENSMUSG00000034764	1700006J14Rik	29.8308	-1.0765	0.337982	-3.18509	0.00144709	0.0198218
ENSMUSG00000087651	1500009L16Rik	35.8128	-1.07601	0.351934	-3.05743	0.00223242	0.0263067
ENSMUSG00000085055	Gm15958	27.9162	-1.07383	0.375967	-2.85617	0.0042879	0.0404332
ENSMUSG00000005125	Ndrg1	45140.4	-1.07322	0.331386	-3.23858	0.00120125	0.0175495
ENSMUSG00000078566	Bnip3	10726.2	-1.07304	0.28891	-3.71411	0.000203918	0.00538402
ENSMUSG00000063838	Cdc42ep5	2997.58	0.455376	0.109468	4.15989	3.18399e-05	0.00154271
ENSMUSG00000079481	Nhsl2	362.156	-1.07247	0.220848	-4.85613	1.19702e-06	0.000130582
ENSMUSG00000047878	A4galt	608.52	-1.07215	0.34747	-3.0856	0.00203142	0.0250395
ENSMUSG00000043953	Ccrl2	119.312	-1.0704	0.227459	-4.70589	2.52756e-06	0.000232561
ENSMUSG00000017950	Hnf4a	18450.9	0.572883	0.13796	4.15254	3.28803e-05	0.00157635
ENSMUSG00000036368	Rmdn2	1282.23	0.422079	0.10172	4.14942	3.33321e-05	0.00159382
ENSMUSG00000017817	Jph2	512.076	-1.0673	0.213693	-4.99455	5.89729e-07	7.78528e-05
ENSMUSG00000036412	Arsi	480.426	-1.06601	0.263229	-4.04974	5.12736e-05	0.00212409
ENSMUSG00000086399	Gm16144	52.288	-1.06487	0.337394	-3.15616	0.00159862	0.0211501
ENSMUSG00000034480	Diaph2	1729.69	-0.550329	0.132908	-4.14067	3.46298e-05	0.00163866
ENSMUSG00000044674	Fzd1	8152.94	0.344828	0.0833242	4.13839	3.49752e-05	0.00165072
ENSMUSG00000028583	Pdpn	2884.96	-1.06429	0.275516	-3.86292	0.000112041	0.00354984
ENSMUSG00000028364	Tnc	66748.3	-1.06328	0.229806	-4.62687	3.71239e-06	0.000317522
ENSMUSG00000053310	Nrgn	86.7716	-1.06283	0.345051	-3.08022	0.00206846	0.0252303
ENSMUSG00000040025	Ythdf2	5761.25	0.40598	0.09823	4.13295	3.58138e-05	0.00166443
ENSMUSG00000062515	Fabp4	2135.85	-1.06029	0.347114	-3.0546	0.00225363	0.026471
ENSMUSG00000014813	Stc1	2610.44	-1.05929	0.380449	-2.78431	0.00536416	0.0462709
ENSMUSG00000037818	Abhd18	621.359	-1.05703	0.224373	-4.71105	2.46445e-06	0.000229068
ENSMUSG00000021986	Amer2	1338.31	-1.05597	0.217895	-4.8462	1.25848e-06	0.00013647
ENSMUSG00000049723	Mmp12	6562.49	-1.05495	0.245844	-4.29115	1.77746e-05	0.0010183
ENSMUSG00000038550	Ciart	395.238	-1.05217	0.304691	-3.45324	0.000553905	0.0103711
ENSMUSG00000020123	Avpr1a	770.583	-1.05111	0.345442	-3.0428	0.00234391	0.027112
ENSMUSG00000032265	Tent5a	1002.34	-1.04955	0.232434	-4.5155	6.31682e-06	0.000462168
ENSMUSG00000028992	Nmnat1	683.783	0.477347	0.115883	4.11923	3.80145e-05	0.00173571
ENSMUSG00000024790	Sac3d1	1145.03	0.400728	0.0973455	4.11655	3.8458e-05	0.00175157
ENSMUSG00000063229	Ldha	104377	-0.509445	0.123797	-4.11516	3.86903e-05	0.00175776
ENSMUSG00000043557	Mdga1	409.763	-1.04642	0.342086	-3.05893	0.00222126	0.0262854
ENSMUSG00000050953	Gja1	13345.9	-1.04605	0.187055	-5.59221	2.24194e-08	6.09608e-06
ENSMUSG00000043099	Hic1	1450.2	-1.046	0.287203	-3.64201	0.000270513	0.00639196
ENSMUSG00000054951	9130008F23Rik	727.933	-0.480832	0.117257	-4.10068	4.11936e-05	0.001853
ENSMUSG00000027961	Lrrc39	61.8456	-1.03498	0.355398	-2.91219	0.00358908	0.036065
ENSMUSG00000046434	Hnrnpa1	23271.6	-0.381408	0.0930989	-4.09681	4.18891e-05	0.00186586
ENSMUSG00000020642	Rnf144a	553.399	-1.03444	0.18733	-5.52204	3.3508e-08	8.76214e-06
ENSMUSG00000112148	Lilrb4a	340.179	-1.0335	0.258984	-3.99061	6.59044e-05	0.00250137
ENSMUSG00000033213	AA467197	977.699	-1.03278	0.340524	-3.0329	0.00242215	0.0276657
ENSMUSG00000039910	Cited2	9559.84	-1.0303	0.243861	-4.22494	2.39e-05	0.00125853
ENSMUSG00000038412	Higd1a	6044.31	-1.02962	0.265001	-3.88535	0.000102181	0.00332417
ENSMUSG00000039683	Sdk1	266.644	-1.02962	0.346494	-2.97154	0.00296313	0.0318638
ENSMUSG00000056671	Prelid2	585.215	-1.02721	0.203613	-5.04489	4.53774e-07	6.38812e-05
ENSMUSG00000028634	Hivep3	423.582	-1.02609	0.294256	-3.48705	0.000488375	0.00948531
ENSMUSG00000060568	Fam78b	1070.7	-1.02562	0.274696	-3.73366	0.000188716	0.0051085
ENSMUSG00000030718	Ppme1	5335.25	-0.480547	0.117535	-4.08855	4.34086e-05	0.00189786
ENSMUSG00000034485	Uaca	4978.73	-0.435499	0.106534	-4.0879	4.35305e-05	0.00189786
ENSMUSG00000112794	Gm48878	280.494	-1.02312	0.329439	-3.10563	0.00189874	0.0238396
ENSMUSG00000017400	Stac2	170.529	-1.02301	0.366193	-2.79363	0.00521196	0.0454457
ENSMUSG00000005103	Wdr1	25214.9	-0.235871	0.0578959	-4.07405	4.62022e-05	0.00199931
ENSMUSG00000117975	Itprip	4326.05	-1.02004	0.224127	-4.55118	5.33468e-06	0.000410519
ENSMUSG00000025505	Tmem80	645.684	0.350283	0.0860485	4.07077	4.68581e-05	0.00201563
ENSMUSG00000029234	Tmem165	9526.85	0.418007	0.102665	4.07154	4.6703e-05	0.00201563
ENSMUSG00000014763	Fam120b	4395.28	0.439761	0.108149	4.06624	4.7777e-05	0.00204004
ENSMUSG00000058922	Gm10052	2745.94	-0.399807	0.0983166	-4.06653	4.77181e-05	0.00204004
ENSMUSG00000117924	Tmem223	2070.55	0.457193	0.112441	4.06606	4.78153e-05	0.00204004
ENSMUSG00000040822	1700123O20Rik	2264.51	0.291015	0.0715929	4.06485	4.80624e-05	0.0020458
ENSMUSG00000035835	Plppr3	430.864	-1.01628	0.28192	-3.60484	0.000312344	0.00702294
ENSMUSG00000016239	Lonrf3	527.235	-1.01303	0.260104	-3.89471	9.8315e-05	0.00325064
ENSMUSG00000112023	Lilr4b	1067.58	-1.01174	0.246943	-4.09707	4.18406e-05	0.00186586
ENSMUSG00000027937	Jtb	3799.73	0.326914	0.0805657	4.05773	4.95516e-05	0.00208806
ENSMUSG00000028709	Mob3c	990.42	0.528038	0.130154	4.05704	4.96993e-05	0.00208806
ENSMUSG00000028339	Col15a1	10018	-1.0098	0.282218	-3.57808	0.000346133	0.0075159
ENSMUSG00000003166	Dgcr2	5137.81	0.307752	0.0758867	4.05542	5.0044e-05	0.00209587
ENSMUSG00000097993	Ptprv	98.6526	-1.00971	0.330233	-3.05756	0.00223147	0.0263067
ENSMUSG00000021070	Bdkrb2	125.062	-1.00792	0.26865	-3.75179	0.000175579	0.00485549
ENSMUSG00000043445	Pgp	3149.25	-0.551096	0.136029	-4.05131	5.0932e-05	0.00211845
ENSMUSG00000035673	Sbno2	10673.1	-0.344333	0.0850286	-4.04962	5.13009e-05	0.00212409
ENSMUSG00000040133	Gpr176	1549.11	-1.00726	0.240095	-4.19524	2.72579e-05	0.001368
ENSMUSG00000097090	Gm26724	57.7504	-1.00446	0.277393	-3.62109	0.00029337	0.00674825
ENSMUSG00000032594	Ip6k1	4254.46	0.307041	0.0759097	4.04482	5.23627e-05	0.00215824
ENSMUSG00000024095	Hnrnpll	5070.14	-0.324677	0.0802818	-4.04422	5.24974e-05	0.00215891
ENSMUSG00000015942	Gtf2ird2	1660.48	0.529815	0.131096	4.04141	5.31306e-05	0.00218003
ENSMUSG00000078580	E430018J23Rik	354.96	0.383222	0.094855	4.04008	5.34328e-05	0.0021875
ENSMUSG00000113996	Gm48455	15.7913	-1.00337	0.358803	-2.79644	0.00516682	0.045298
ENSMUSG00000031723	Txnl4b	1104.95	0.3961	0.0981885	4.03407	5.48178e-05	0.00222494
ENSMUSG00000037957	Wdr20	1383.55	0.353544	0.087632	4.03442	5.47375e-05	0.00222494
ENSMUSG00000110631	Gm42047	182.874	-1.00331	0.331955	-3.02241	0.00250767	0.0282523
ENSMUSG00000040435	Ppp1r15a	3080.4	-1.00276	0.242617	-4.1331	3.57904e-05	0.00166443
ENSMUSG00000007613	Tgfbr1	7292.67	0.576099	0.142873	4.03225	5.52447e-05	0.00222521
ENSMUSG00000020190	Mknk2	8818.09	0.41742	0.10353	4.03189	5.5331e-05	0.00222521
ENSMUSG00000044786	Zfp36	3472.27	-1.00202	0.245324	-4.08447	4.4178e-05	0.00191627
ENSMUSG00000007338	Mrpl49	3598.87	0.344618	0.0855779	4.02695	5.65048e-05	0.00226741
ENSMUSG00000118642	AY036118	4799.11	-1.00198	0.161371	-6.20919	5.32569e-10	3.03198e-07
ENSMUSG00000006344	Ggt5	243.008	-1.00195	0.249009	-4.02377	5.72745e-05	0.00228822
ENSMUSG00000019326	Aoc3	1278.87	-0.999517	0.20633	-4.84427	1.27081e-06	0.000136992
ENSMUSG00000052430	Bmpr1b	154.802	-0.998622	0.242022	-4.12617	3.68859e-05	0.00169694
ENSMUSG00000048285	Frmd6	6135.95	-0.508742	0.126552	-4.02004	5.81891e-05	0.00230956
ENSMUSG00000026107	Nabp1	1706	-0.579423	0.144163	-4.01921	5.83929e-05	0.00231261
ENSMUSG00000038963	Slco4a1	5456.76	-0.989853	0.294953	-3.35597	0.000790879	0.0131944
ENSMUSG00000032308	Ulk3	1058.83	-0.513548	0.128055	-4.01038	6.0621e-05	0.0023853
ENSMUSG00000049804	Armcx4	546.208	-0.988572	0.324204	-3.04923	0.00229429	0.0267076
ENSMUSG00000079019	Insl3	27.0644	-0.988521	0.331431	-2.98258	0.00285826	0.0310845
ENSMUSG00000074282	Zfp94	266.218	0.574253	0.143376	4.00522	6.19588e-05	0.00242745
ENSMUSG00000028480	Glipr2	1274.01	-0.987162	0.261838	-3.77012	0.000163168	0.00459487
ENSMUSG00000056481	Cd248	2239.45	-0.985815	0.250804	-3.93062	8.47278e-05	0.00296271
ENSMUSG00000083305	Gm13315	40.911	-0.985622	0.307825	-3.20189	0.0013653	0.0191871
ENSMUSG00000047592	Nxpe5	347.139	-0.985485	0.326344	-3.01978	0.00252961	0.0284035
ENSMUSG00000046862	Pramel12	2154.71	0.447416	0.111805	4.00176	6.28731e-05	0.0024419
ENSMUSG00000067786	Nnat	70.1275	-0.983076	0.299575	-3.28156	0.00103234	0.0158522
ENSMUSG00000050471	Fam118b	1891.89	0.381337	0.0953383	3.99984	6.33865e-05	0.00244656
ENSMUSG00000054404	Slfn5	1083.64	-0.970504	0.25109	-3.86517	0.000111012	0.00353571
ENSMUSG00000020392	Cdkn2aipnl	6849.6	0.3175	0.0794172	3.99788	6.39136e-05	0.00245132
ENSMUSG00000024732	Ccdc86	1937.36	0.422346	0.105642	3.99791	6.39045e-05	0.00245132
ENSMUSG00000062127	Cttnbp2nl	8344	-0.539163	0.134909	-3.99649	6.42893e-05	0.00246055
ENSMUSG00000010021	Kif19a	43.2553	-0.970061	0.347072	-2.79498	0.00519026	0.0453647
ENSMUSG00000021203	Otub2	296.144	0.554618	0.138981	3.99061	6.59049e-05	0.00250137
ENSMUSG00000032238	Rora	571.163	-0.969831	0.21697	-4.46989	7.82613e-06	0.00054562
ENSMUSG00000039873	Neurl2	76.8199	-0.965635	0.248571	-3.88475	0.000102437	0.00332654
ENSMUSG00000055900	Tmem69	568.977	0.424162	0.10635	3.98835	6.65357e-05	0.00252006
ENSMUSG00000017548	Suz12	6145.11	-0.296217	0.0743309	-3.98512	6.74473e-05	0.00254111
ENSMUSG00000023951	Vegfa	58180.6	-0.965569	0.269843	-3.57826	0.000345892	0.0075159
ENSMUSG00000105677	Gm43328	33.343	-0.963724	0.301665	-3.19469	0.00139983	0.0194081
ENSMUSG00000024561	Mbd1	7840.74	0.295551	0.0741985	3.98325	6.79783e-05	0.00255346
ENSMUSG00000021392	Nol8	2119.8	0.38792	0.0974165	3.98208	6.83146e-05	0.00255556
ENSMUSG00000022684	Bfar	3744.15	0.329861	0.0828273	3.98251	6.81902e-05	0.00255556
ENSMUSG00000031304	Il2rg	447.839	-0.962464	0.294972	-3.2629	0.00110277	0.016508
ENSMUSG00000023923	Tbc1d5	2774.53	-0.283455	0.0712477	-3.97844	6.93676e-05	0.00258433
ENSMUSG00000107950	Gm6375	377.711	-0.478142	0.120218	-3.97729	6.97044e-05	0.00259158
ENSMUSG00000094708	Gm10359	105.78	-0.962183	0.267806	-3.59284	0.000327091	0.00724052
ENSMUSG00000034898	Filip1	163.974	-0.960157	0.257498	-3.7288	0.000192396	0.00516972
ENSMUSG00000024539	Ptpn2	4059.25	-0.377721	0.0951874	-3.96818	7.24246e-05	0.00267633
ENSMUSG00000040860	Crocc	1191.66	-0.444981	0.112189	-3.96635	7.29815e-05	0.00269145
ENSMUSG00000049517	Rps23	11363.3	-0.958417	0.256579	-3.73537	0.000187441	0.00510434
ENSMUSG00000087528	9830144P21Rik	35.7923	-0.9584	0.341364	-2.80756	0.00499181	0.0445689
ENSMUSG00000031986	Sprtn	2733.7	0.358842	0.0905584	3.96255	7.41544e-05	0.00271404
ENSMUSG00000059820	Nkapd1	1927.45	0.384929	0.0971349	3.96283	7.40655e-05	0.00271404
ENSMUSG00000018339	Gpx3	12898.6	-0.956139	0.31338	-3.05105	0.00228043	0.0266503
ENSMUSG00000063888	Rpl7l1	8785.16	0.335123	0.0846268	3.96001	7.49471e-05	0.00273609
ENSMUSG00000039831	Arhgap29	1434.3	-0.95443	0.184736	-5.16646	2.3857e-07	3.98739e-05
ENSMUSG00000028556	Dock7	6427.28	-0.4086	0.103256	-3.95715	7.58489e-05	0.00274715
ENSMUSG00000020439	Smtn	6308.38	-0.954024	0.28036	-3.40285	0.000666869	0.0118991
ENSMUSG00000108126	Gm43909	70.463	-0.952448	0.31693	-3.00524	0.00265374	0.0294972
ENSMUSG00000097920	Gm7784	248.079	-0.952195	0.328939	-2.89475	0.00379463	0.0374286
ENSMUSG00000028551	Cdkn2c	2361.78	-0.258336	0.0653821	-3.95117	7.77711e-05	0.00280007
ENSMUSG00000038628	Polr3k	3152.49	0.259697	0.0657419	3.95025	7.80705e-05	0.0028053
ENSMUSG00000042787	Exog	948.794	0.488252	0.123685	3.94755	7.89565e-05	0.00283155
ENSMUSG00000007777	0610009B22Rik	1251.82	0.470641	0.119239	3.94704	7.9123e-05	0.00283195
ENSMUSG00000037134	Prmt9	2046.24	0.384871	0.0975241	3.94642	7.93281e-05	0.00283372
ENSMUSG00000078967	Gapdh-ps16	79.5097	-0.950637	0.208017	-4.57	4.8772e-06	0.000392408
ENSMUSG00000046861	Hectd3	1615.26	0.443837	0.112506	3.94503	7.97916e-05	0.00284208
ENSMUSG00000048126	Col6a3	39277.9	-0.948487	0.282625	-3.35599	0.000790811	0.0131944
ENSMUSG00000037847	Nmrk1	751.232	0.407345	0.103337	3.9419	8.08378e-05	0.00286518
ENSMUSG00000056313	Tcim	9280.71	-0.946604	0.223935	-4.22713	2.36689e-05	0.00125349
ENSMUSG00000037280	Galnt6	421.516	-0.945722	0.311472	-3.0363	0.00239499	0.027476
ENSMUSG00000028124	Gclm	6678.72	0.422694	0.107323	3.93853	8.19835e-05	0.00288893
ENSMUSG00000020770	Unk	1384.28	-0.311596	0.0792414	-3.93224	8.4158e-05	0.00295983
ENSMUSG00000049047	Armcx3	756.076	-0.944217	0.290095	-3.25485	0.00113452	0.0169
ENSMUSG00000050022	Amz1	177.571	-0.943395	0.284429	-3.3168	0.000910562	0.0146543
ENSMUSG00000043939	A530064D06Rik	81.594	-0.941738	0.328558	-2.86627	0.00415334	0.0395534
ENSMUSG00000029648	Flt1	4960.74	-0.939371	0.210816	-4.45589	8.35456e-06	0.000576528
ENSMUSG00000020843	Timm22	2136.73	0.285719	0.0727606	3.92683	8.60727e-05	0.00299686
ENSMUSG00000056900	Usp13	171.155	-0.937069	0.202192	-4.63454	3.57727e-06	0.000307409
ENSMUSG00000022043	Trim35	11213.9	0.361888	0.0922055	3.9248	8.6802e-05	0.00301211
ENSMUSG00000020108	Ddit4	9527.52	-0.935428	0.15567	-6.00906	1.86605e-09	7.93997e-07
ENSMUSG00000071656	Lrrn4cl	261.429	-0.932719	0.320891	-2.90665	0.0036532	0.0364281
ENSMUSG00000085295	4930430E12Rik	39.9352	-0.932103	0.272153	-3.42492	0.000614971	0.0112148
ENSMUSG00000111857	1190001M18Rik	32.0161	-0.93043	0.309729	-3.00401	0.00266446	0.0295802
ENSMUSG00000098092	Gm2076	235.468	-0.926514	0.252774	-3.66539	0.000246963	0.00603916
ENSMUSG00000060301	2610008E11Rik	974.275	0.313201	0.0799181	3.91903	8.89064e-05	0.00305028
ENSMUSG00000039461	Tcta	923.866	0.478519	0.122168	3.91688	8.97008e-05	0.00307175
ENSMUSG00000039361	Picalm	21508.9	-0.358483	0.0915367	-3.91628	8.99267e-05	0.0030737
ENSMUSG00000035969	Rusc2	4045.31	-0.926357	0.178783	-5.18145	2.20166e-07	3.78395e-05
ENSMUSG00000079523	Tmsb10	84252.8	-0.468653	0.119738	-3.91399	9.07831e-05	0.00309138
ENSMUSG00000054256	Msi1	149.131	-0.925594	0.26171	-3.53671	0.000405146	0.00837791
ENSMUSG00000038975	Rabggtb	4649.65	-0.428228	0.109498	-3.91082	9.19851e-05	0.00311484
ENSMUSG00000103041	Gm37305	658.707	0.383203	0.097985	3.91083	9.19782e-05	0.00311484
ENSMUSG00000042684	Npl	429.435	-0.92543	0.322511	-2.86945	0.00411181	0.0393636
ENSMUSG00000029064	Gnb1	39212.9	-0.207253	0.0530404	-3.90745	9.32735e-05	0.00314677
ENSMUSG00000049287	Iba57	662.544	0.479897	0.122882	3.90535	9.4088e-05	0.00316254
ENSMUSG00000057156	Homez	711.752	0.50019	0.128067	3.9057	9.39546e-05	0.00316254
ENSMUSG00000020099	Unc5b	19807.6	-0.447367	0.114578	-3.90448	9.44283e-05	0.00316813
ENSMUSG00000025377	Tepsin	906.223	0.371767	0.0952974	3.90113	9.57467e-05	0.00320025
ENSMUSG00000086712	Mexis	134.887	-0.916974	0.324899	-2.82234	0.00476752	0.0432758
ENSMUSG00000031799	Tpm4	69234.7	-0.344974	0.088421	-3.90149	9.56019e-05	0.00320025
ENSMUSG00000005312	Ubqln1	8844.61	-0.220624	0.0565859	-3.89892	9.66214e-05	0.00321263
ENSMUSG00000091243	Vgll3	634.516	-0.914058	0.283828	-3.22046	0.00127984	0.0183447
ENSMUSG00000062397	Zfp706	14792.4	0.369187	0.0947045	3.8983	9.68708e-05	0.00321456
ENSMUSG00000074030	Exoc8	2026.83	0.429553	0.110238	3.89661	9.755e-05	0.00323121
ENSMUSG00000046275	Trarg1	116.917	-0.913794	0.313532	-2.91451	0.00356244	0.0359009
ENSMUSG00000031637	Lrp2bp	34.6706	-0.910403	0.317475	-2.86764	0.00413551	0.0394578
ENSMUSG00000017314	Mpp2	1060.32	-0.909238	0.307721	-2.95475	0.00312925	0.032953
ENSMUSG00000038146	Notch3	912.917	-0.908396	0.285861	-3.17775	0.00148422	0.0201694
ENSMUSG00000055172	C1ra	1264.19	-0.907821	0.228735	-3.96887	7.2213e-05	0.00267393
ENSMUSG00000021196	Pfkp	5077.87	-0.907245	0.20109	-4.51163	6.43306e-06	0.000466922
ENSMUSG00000115149	9330188P03Rik	502.687	-0.907148	0.205732	-4.40938	1.03668e-05	0.00067211
ENSMUSG00000032515	Csrnp1	1603.72	-0.907117	0.237933	-3.81249	0.000137575	0.0041427
ENSMUSG00000022754	Tmem45a	1003.97	-0.904193	0.226893	-3.98511	6.74483e-05	0.00254111
ENSMUSG00000060594	Layn	992.128	-0.90012	0.243928	-3.69011	0.000224158	0.00567972
ENSMUSG00000073062	Zxdb	190.879	-0.897118	0.267267	-3.35663	0.000788978	0.0131944
ENSMUSG00000036873	2410004B18Rik	1840.33	0.257608	0.0664107	3.87902	0.000104879	0.00338776
ENSMUSG00000038987	Cfap157	95.3083	-0.896239	0.241779	-3.70685	0.000209856	0.00548117
ENSMUSG00000104394	Gm37254	81.0401	-0.895387	0.248401	-3.6046	0.000312636	0.00702294
ENSMUSG00000045932	Ifit2	268.566	-0.895147	0.244885	-3.65538	0.000256798	0.0061917
ENSMUSG00000003032	Klf4	5131.13	-0.891327	0.278915	-3.19569	0.00139495	0.0193713
ENSMUSG00000040795	Iqcc	1081.39	0.454965	0.11739	3.87566	0.000106335	0.00341659
ENSMUSG00000033361	Prrg3	273.803	-0.891009	0.284417	-3.13275	0.00173175	0.0222803
ENSMUSG00000048878	Hexim1	3034.91	0.507929	0.131185	3.87186	0.000108009	0.00345819
ENSMUSG00000053007	Creb5	2927.03	-0.888316	0.197978	-4.48693	7.22554e-06	0.000512198
ENSMUSG00002075524		287.692	-0.884822	0.311181	-2.84344	0.004463	0.0415467
ENSMUSG00000063049	Ing2	2018.83	-0.485659	0.125638	-3.86554	0.000110844	0.00353571
ENSMUSG00000075511	1700001L05Rik	177.636	-0.882674	0.30981	-2.84908	0.00438459	0.0410368
ENSMUSG00000087006	Gm13889	304.684	-0.882295	0.286484	-3.07974	0.00207183	0.0252303
ENSMUSG00000031987	Egln1	18806.3	-0.879271	0.227566	-3.86381	0.000111632	0.00354925
ENSMUSG00000029163	Emilin1	4447.27	-0.87919	0.22007	-3.99505	6.46799e-05	0.00247031
ENSMUSG00000022074	Tnfrsf10b	1931.19	-0.340324	0.0881422	-3.86108	0.000112886	0.00356421
ENSMUSG00000009406	Elk1	1727	-0.204968	0.0531002	-3.86003	0.000113374	0.00357344
ENSMUSG00000116802	Gm5165	308.94	0.526725	0.136473	3.85954	0.0001136	0.00357437
ENSMUSG00000019027	Dnah1	29.6574	-0.876538	0.28684	-3.05585	0.00224424	0.0263778
ENSMUSG00000026694	Eef1aknmt	1630.02	0.436756	0.113302	3.85481	0.000115822	0.00363173
ENSMUSG00000022771	Ppil2	5763.12	0.295554	0.0767129	3.85273	0.000116807	0.00365634
ENSMUSG00000097130	Gm5262	60.6365	-0.87427	0.291277	-3.00151	0.00268648	0.0297161
ENSMUSG00000031819	Emc8	4294.57	0.336689	0.0874741	3.84902	0.000118591	0.00369946
ENSMUSG00000027200	Sema6d	2299.81	-0.873891	0.262094	-3.33427	0.00085524	0.0140241
ENSMUSG00000026547	Tagln2	61962.5	-0.383889	0.0998838	-3.84336	0.000121363	0.00377302
ENSMUSG00000020886	Dlg4	1878.86	-0.872367	0.27933	-3.12307	0.00178974	0.0227656
ENSMUSG00000001440	Kpnb1	30356.8	-0.270998	0.0705721	-3.84002	0.000123025	0.00379234
ENSMUSG00000035202	Lars2	27317.3	-0.869191	0.31036	-2.80059	0.0051009	0.044958
ENSMUSG00000024912	Fosl1	649.239	-0.868224	0.272869	-3.18183	0.00146347	0.0200011
ENSMUSG00000038888	Ctu1	636.724	0.443061	0.115376	3.84016	0.000122956	0.00379234
ENSMUSG00000030753	Thap12	5205.1	0.250052	0.0651354	3.83896	0.000123558	0.00380232
ENSMUSG00000048572	Tmem252	649.745	-0.867361	0.307889	-2.81712	0.00484569	0.043725
ENSMUSG00000032602	Slc25a20	2191.86	0.393355	0.102497	3.83771	0.000124186	0.0038088
ENSMUSG00000022221	Ripk3	737.389	-0.866868	0.244581	-3.54429	0.00039367	0.00822462
ENSMUSG00000041779	Tram2	1844.6	-0.493381	0.128712	-3.8332	0.000126485	0.00386629
ENSMUSG00000041126	H2az2	6012.74	0.437299	0.114094	3.83279	0.0001267	0.00386636
ENSMUSG00000001473	Tubb6	11720.4	-0.866214	0.196339	-4.41182	1.02503e-05	0.000666928
ENSMUSG00000032840	Spring1	2400.38	0.350059	0.0915127	3.82525	0.000130641	0.0039601
ENSMUSG00000020689	Itgb3	3283.38	-0.86594	0.24588	-3.5218	0.000428632	0.00871062
ENSMUSG00000040280	Ndufa4l2	1041.15	-0.86582	0.284981	-3.03816	0.00238025	0.0273759
ENSMUSG00000028233	Tgs1	2126.76	0.256601	0.0671508	3.82127	0.000132768	0.00401788
ENSMUSG00000097415	AU020206	2281.12	-0.864055	0.239252	-3.61149	0.000304445	0.00691569
ENSMUSG00000024006	Stk38	6366.78	0.226719	0.0594418	3.81414	0.000136659	0.00412195
ENSMUSG00000028965	Tnfrsf9	3538.98	-0.863374	0.180485	-4.78362	1.72164e-06	0.000175222
ENSMUSG00000058135	Gstm1	3152.16	0.548439	0.144012	3.80828	0.000139935	0.00420682
ENSMUSG00000032842	Abcc10	585.795	0.382662	0.100496	3.80772	0.000140254	0.00420948
ENSMUSG00000032387	Rbpms2	729.676	-0.862996	0.288105	-2.99542	0.00274067	0.0301507
ENSMUSG00000020402	Vdac1	23678	-0.379556	0.0998127	-3.80268	0.000143139	0.00428195
ENSMUSG00000021327	Zkscan3	2224.73	0.341495	0.0898314	3.80151	0.000143815	0.00429512
ENSMUSG00000024378	Stard4	2613.39	-0.53391	0.140489	-3.80037	0.00014448	0.00430619
ENSMUSG00000071256	Zfp213	1175.98	0.535266	0.140857	3.80006	0.000144658	0.00430619
ENSMUSG00000044337	Ackr3	5048.41	-0.525721	0.138396	-3.79866	0.00014548	0.00431655
ENSMUSG00000003865	Gys1	7397.88	-0.861602	0.212383	-4.05683	4.9743e-05	0.00208806
ENSMUSG00000036533	Cdc42ep3	446.191	-0.860174	0.238691	-3.60372	0.0003137	0.00703817
ENSMUSG00000078592	Gm4609	73.3191	-0.859407	0.270215	-3.18045	0.00147046	0.0200409
ENSMUSG00000030604	Zfp626	1009.55	0.451313	0.118911	3.79538	0.000147418	0.00435278
ENSMUSG00000000530	Acvrl1	1122.91	-0.856351	0.219152	-3.90756	9.32321e-05	0.00314677
ENSMUSG00000031381	Piga	1230.68	-0.543009	0.143155	-3.79315	0.000148746	0.00437073
ENSMUSG00000001156	Mxd1	2438.02	-0.856247	0.187604	-4.56412	5.01595e-06	0.000399042
ENSMUSG00000014668	Chfr	2876.32	0.351052	0.0925973	3.79117	0.000149939	0.00439267
ENSMUSG00000043889	Gm8399	1606.52	-0.514245	0.135659	-3.79071	0.000150216	0.00439267
ENSMUSG00000096472	Cdkn2d	1290.68	-0.855522	0.114657	-7.4616	8.54773e-14	1.41566e-10
ENSMUSG00000046916	Myct1	329.76	-0.855061	0.231746	-3.68965	0.000224565	0.00568211
ENSMUSG00000033350	Chst2	835.377	-0.855021	0.221194	-3.86548	0.000110871	0.00353571
ENSMUSG00000113450	Zfp935	177.864	0.501568	0.132423	3.78762	0.0001521	0.00442646
ENSMUSG00000020525	Ppm1d	1559.65	0.389443	0.1029	3.78468	0.000153905	0.00446471
ENSMUSG00000092981	Mir5125	173.764	-0.85257	0.248559	-3.43006	0.000603455	0.0110824
ENSMUSG00000071379	Hpcal1	5120.72	-0.374348	0.0989335	-3.78383	0.000154432	0.00447289
ENSMUSG00000094526	Gm21451	59.5969	-0.852141	0.304492	-2.79857	0.00513295	0.0451269
ENSMUSG00000018809	Smyd4	503.523	0.346044	0.0915293	3.7807	0.000156391	0.00451206
ENSMUSG00000027243	Harbi1	570.766	0.383519	0.101454	3.78024	0.000156676	0.00451206
ENSMUSG00000030870	Ubfd1	5544.5	0.376801	0.0996909	3.77969	0.000157023	0.00451206
ENSMUSG00000050079	Rspry1	3696.15	0.25045	0.066256	3.78003	0.000156808	0.00451206
ENSMUSG00000033972	Zfp944	665.65	0.386319	0.10225	3.77817	0.000157987	0.00452581
ENSMUSG00000034473	Sec22a	1471.48	0.448804	0.118789	3.77815	0.000157998	0.00452581
ENSMUSG00000032536	Trak1	4742.64	-0.290111	0.0768105	-3.77697	0.000158749	0.00454018
ENSMUSG00000035232	Pdk3	2376.05	-0.422731	0.111964	-3.77561	0.000159614	0.00455777
ENSMUSG00000000127	Fer	2892.87	-0.400067	0.105989	-3.77462	0.000160251	0.00456093
ENSMUSG00000057098	Ebf1	477.102	-0.852073	0.190649	-4.46932	7.84677e-06	0.00054562
ENSMUSG00000083863	Gm13341	159.28	-0.851605	0.290667	-2.92983	0.00339147	0.0347203
ENSMUSG00000005686	Ampd3	1024.2	-0.850376	0.212571	-4.00043	6.32272e-05	0.00244559
ENSMUSG00000032860	P2ry2	471.65	-0.849688	0.20773	-4.09034	4.30741e-05	0.0018909
ENSMUSG00000023147	Get1	1709.26	0.481461	0.127706	3.77007	0.0001632	0.00459487
ENSMUSG00000030782	Tgfb1i1	1417.11	-0.849536	0.213189	-3.9849	6.75099e-05	0.00254111
ENSMUSG00000029422	Rsrc2	5234.07	-0.387461	0.102761	-3.77052	0.000162905	0.00459487
ENSMUSG00000039901	Armh3	1372.01	0.20956	0.0555906	3.76971	0.000163436	0.00459487
ENSMUSG00000052302	Tbc1d30	99.24	-0.84851	0.230138	-3.68696	0.000226953	0.00570294
ENSMUSG00000028664	Ephb2	596.46	-0.847862	0.27091	-3.12968	0.00174997	0.0223883
ENSMUSG00000064043	Trerf1	3850.93	-0.353736	0.0939516	-3.76508	0.000166493	0.00466642
ENSMUSG00000028300	C9orf72	1714.47	-0.516919	0.137323	-3.76426	0.000167042	0.00467461
ENSMUSG00000007655	Cav1	9134.85	-0.847577	0.270293	-3.13577	0.00171402	0.0221926
ENSMUSG00000000148	Brat1	1804.43	0.478483	0.127206	3.76147	0.000168916	0.00470189
ENSMUSG00000044330	Gm9790	364.995	-0.846668	0.250028	-3.3863	0.000708426	0.0123978
ENSMUSG00000044098	Rsbn1	2230.3	-0.844475	0.167642	-5.03737	4.71978e-07	6.5298e-05
ENSMUSG00000055725	Paqr3	290.854	0.480917	0.128006	3.75698	0.000171977	0.00477604
ENSMUSG00000031558	Slit2	7040.41	-0.412651	0.10985	-3.75649	0.000172314	0.00477811
ENSMUSG00000005465	Il27ra	102.62	-0.843872	0.2858	-2.95267	0.00315043	0.0331186
ENSMUSG00000064358	mt-Co3	2179.37	-0.435066	0.115965	-3.7517	0.000175638	0.00485549
ENSMUSG00000098240	Gm4575	179.731	-0.84383	0.227655	-3.70661	0.000210054	0.00548117
ENSMUSG00000052125	F730043M19Rik	153.02	-0.842891	0.300869	-2.80153	0.00508616	0.0449151
ENSMUSG00000080227	Gm13343	59.702	-0.840557	0.253804	-3.31183	0.000926877	0.0148642
ENSMUSG00000040128	Pnrc1	8221.31	-0.574048	0.153305	-3.74447	0.000180774	0.00496732
ENSMUSG00000014470	Rnf166	3930.63	0.274236	0.0732451	3.74409	0.000181051	0.00496744
ENSMUSG00000054675	Tmem119	3659.93	-0.839109	0.266524	-3.14834	0.00164199	0.021536
ENSMUSG00000059810	Rgs3	843.267	-0.838096	0.254938	-3.28745	0.00101098	0.0156669
ENSMUSG00000034168	Irf2bpl	6867.51	-0.421412	0.112784	-3.73645	0.000186635	0.00509762
ENSMUSG00000040620	Dhx33	2719.3	0.353372	0.0945972	3.73555	0.000187307	0.00510434
ENSMUSG00000027314	Dll4	1231.92	-0.835916	0.214299	-3.90071	9.59128e-05	0.00320025
ENSMUSG00000036863	Syde2	395.743	-0.558555	0.149577	-3.73422	0.000188296	0.0051085
ENSMUSG00000040482	Dxo	1632.14	0.25392	0.067992	3.73456	0.000188045	0.0051085
ENSMUSG00000031872	Bean1	103.179	-0.835381	0.295655	-2.82553	0.00472031	0.0430132
ENSMUSG00000050721	Plekho2	7606.01	-0.835305	0.165435	-5.04913	4.43831e-07	6.31696e-05
ENSMUSG00000106574	Gm2451	125.656	-0.83501	0.188751	-4.42387	9.69499e-06	0.000640976
ENSMUSG00000058056	Palld	13965.4	-0.46025	0.123303	-3.73267	0.000189463	0.00511354
ENSMUSG00000024646	Cyb5a	7185.06	0.534745	0.143288	3.73196	0.000189996	0.00512035
ENSMUSG00000042742	Bmt2	1997.75	-0.502743	0.134754	-3.73081	0.000190865	0.00513616
ENSMUSG00000100794	Gm29667	355.043	-0.83123	0.272194	-3.05382	0.0022595	0.0265202
ENSMUSG00000031502	Col4a1	94758.4	-0.541684	0.145315	-3.72767	0.000193261	0.00518532
ENSMUSG00000024293	Esco1	1709.03	0.354551	0.0951297	3.72703	0.000193752	0.00519084
ENSMUSG00000025138	Sirt7	1569.79	0.360685	0.0967891	3.7265	0.000194156	0.00519404
ENSMUSG00000013275	Slc41a1	3791.02	-0.453351	0.121714	-3.72471	0.000195538	0.00521569
ENSMUSG00000024043	Arhgap28	156.397	-0.830368	0.227384	-3.65184	0.000260373	0.00623321
ENSMUSG00000027397	Slc20a1	4750.56	-0.82927	0.255327	-3.24788	0.00116268	0.017179
ENSMUSG00000027845	Dclre1b	752.451	0.393322	0.105724	3.72028	0.000198999	0.00528478
ENSMUSG00000056537	Rlim	7237.29	-0.357531	0.0960998	-3.72042	0.000198893	0.00528478
ENSMUSG00000054469	Lclat1	2700.31	-0.504961	0.135759	-3.71955	0.00019958	0.00528481
ENSMUSG00000066232	Ipo7	12341.9	-0.336758	0.0905333	-3.71971	0.000199451	0.00528481
ENSMUSG00000097959	Gm6931	51.104	-0.828216	0.268826	-3.08086	0.00206403	0.0252303
ENSMUSG00000039633	Lonrf1	1000.63	-0.82652	0.210499	-3.92648	8.61979e-05	0.00299686
ENSMUSG00000024900	Cpt1a	10752.6	0.395789	0.106665	3.71058	0.000206783	0.00545031
ENSMUSG00000060149	BC002059	691.233	0.391937	0.105639	3.71014	0.000207142	0.00545031
ENSMUSG00000059852	Kcng2	53.9206	-0.824497	0.28299	-2.91352	0.00357377	0.0359707
ENSMUSG00000020766	Galk1	5426.9	-0.401841	0.108375	-3.70787	0.00020901	0.00548117
ENSMUSG00000031523	Dlc1	1213.66	-0.823381	0.185957	-4.42781	9.51956e-06	0.000632946
ENSMUSG00000020623	Map2k6	2087.56	-0.819176	0.172129	-4.75909	1.94464e-06	0.000191499
ENSMUSG00000019916	P4ha1	15103.5	-0.818966	0.185997	-4.40311	1.06708e-05	0.000688331
ENSMUSG00000033788	Dysf	793.396	-0.817822	0.240981	-3.39371	0.000689521	0.0122077
ENSMUSG00000042622	Maff	5461.4	-0.816833	0.230259	-3.54746	0.000388966	0.00814827
ENSMUSG00000097999	Gm9061	128.033	-0.81501	0.28542	-2.85548	0.00429718	0.0404998
ENSMUSG00000031887	Tradd	2688.79	0.298511	0.0805665	3.70515	0.000211269	0.00548744
ENSMUSG00000026712	Mrc1	7744.85	-0.814275	0.272038	-2.99324	0.00276036	0.0302759
ENSMUSG00000038065	Mturn	1805.06	0.403223	0.108841	3.70469	0.000211646	0.00548744
ENSMUSG00000058013	Septin11	10813.9	-0.423392	0.114303	-3.70412	0.000212129	0.00548945
ENSMUSG00000021501	Caml	1842.32	0.30054	0.0811809	3.7021	0.000213822	0.00551916
ENSMUSG00000037640	Zfp60	1618.95	0.484042	0.130751	3.70203	0.000213884	0.00551916
ENSMUSG00000026094	Stk17b	3162.17	-0.485505	0.131211	-3.70018	0.000215443	0.00555155
ENSMUSG00000104913	Gm6560	12039.7	-0.45712	0.123576	-3.69909	0.000216372	0.00556761
ENSMUSG00000028540	Dph2	1011.58	0.44039	0.119106	3.69746	0.00021777	0.00559568
ENSMUSG00000028525	Pde4b	1353.78	-0.545487	0.147545	-3.6971	0.000218081	0.00559576
ENSMUSG00000034681	Rnps1	10937.9	-0.339959	0.0919858	-3.69577	0.000219218	0.00561703
ENSMUSG00000051335	Gfod1	1992.13	-0.813709	0.230683	-3.52739	0.000419677	0.00861
ENSMUSG00000030319	Cand2	119.593	-0.813603	0.2486	-3.27273	0.00106513	0.0161839
ENSMUSG00000033066	Gas7	860.632	-0.812865	0.293832	-2.76643	0.00566736	0.0481118
ENSMUSG00000049957	Ccdc137	1569.8	0.321503	0.0870682	3.69254	0.000222023	0.00565209
ENSMUSG00000054520	Sh3bp2	2777.35	-0.278868	0.0755175	-3.69276	0.000221829	0.00565209
ENSMUSG00000032374	Plod2	5811.49	-0.811908	0.205153	-3.95758	7.57117e-05	0.00274715
ENSMUSG00000083836	Ldha-ps2	574.617	-0.452293	0.12252	-3.69158	0.000222867	0.00565486
ENSMUSG00000098222	Gm8318	1139.9	-0.811346	0.246637	-3.28964	0.00100317	0.0155937
ENSMUSG00000040690	Col16a1	7241.29	-0.810175	0.237435	-3.4122	0.000644407	0.0116121
ENSMUSG00000023971	Rrp36	1969.87	0.308325	0.083615	3.68743	0.000226527	0.00570294
ENSMUSG00000050931	Sgms2	10668.6	-0.809636	0.165181	-4.9015	9.51093e-07	0.000107621
ENSMUSG00000067942	Zfp160	1066.06	0.368498	0.099929	3.6876	0.000226377	0.00570294
ENSMUSG00000099294	Gm11214	104.465	-0.809304	0.265765	-3.04519	0.00232534	0.0269656
ENSMUSG00000025855	Prkar1b	223.077	-0.808286	0.248914	-3.24725	0.00116525	0.017189
ENSMUSG00000046822	Slc39a3	1671.06	0.469468	0.127408	3.68477	0.000228911	0.00574422
ENSMUSG00000040732	Erg	567.055	-0.807472	0.227274	-3.55285	0.000381076	0.00803523
ENSMUSG00000024642	Tle4	4117.7	0.489895	0.133033	3.6825	0.000230954	0.00577955
ENSMUSG00000031119	Gpc4	522.822	-0.807209	0.274095	-2.945	0.00322957	0.0336015
ENSMUSG00000025025	Mxi1	5887.93	-0.80645	0.186633	-4.32104	1.55293e-05	0.000921538
ENSMUSG00000021411	Pxdc1	3560.72	-0.564636	0.15364	-3.67506	0.000237789	0.00592618
ENSMUSG00000029486	Mrpl1	3155.79	0.424593	0.11566	3.67105	0.000241554	0.00599158
ENSMUSG00000032479	Map4	14542.1	-0.405424	0.11043	-3.67131	0.00024131	0.00599158
ENSMUSG00000095168	Gm4795	192.496	-0.80626	0.23908	-3.37235	0.0007453	0.0127372
ENSMUSG00000031609	Sap30	3477.97	-0.806109	0.179906	-4.48071	7.43935e-06	0.000525311
ENSMUSG00000022105	Rb1	1307.64	-0.405774	0.110585	-3.66933	0.000243184	0.00599568
ENSMUSG00000049922	Slc35c1	3184.23	0.506905	0.138135	3.66963	0.000242897	0.00599568
ENSMUSG00000063659	Zbtb18	2766.69	-0.38848	0.105863	-3.66966	0.000242869	0.00599568
ENSMUSG00000081099	Gm5270	771.35	-0.805759	0.233251	-3.45447	0.00055138	0.0103344
ENSMUSG00000038007	Acer2	540.192	-0.804225	0.1142	-7.04223	1.89191e-12	1.91482e-09
ENSMUSG00000058298	Mcm9	729.315	0.442846	0.120741	3.66773	0.000244714	0.00602244
ENSMUSG00000038264	Sema7a	8328.19	-0.803989	0.276161	-2.91131	0.00359922	0.0360873
ENSMUSG00000000531	Tamalin	1533.57	-0.803288	0.194997	-4.11949	3.79713e-05	0.00173571
ENSMUSG00000070691	Runx3	426.117	-0.802566	0.268011	-2.99453	0.0027487	0.0302026
ENSMUSG00000049580	Tsku	1307	-0.801432	0.241731	-3.31539	0.000915154	0.0147152
ENSMUSG00000098135	Gm6946	147.522	-0.801264	0.238222	-3.36352	0.000769558	0.0130175
ENSMUSG00000056962	Jmjd6	3448.98	-0.799932	0.137667	-5.81064	6.2236e-09	2.02467e-06
ENSMUSG00000062101	Zfp119b	276.236	0.507723	0.138661	3.66161	0.000250633	0.00610431
ENSMUSG00000039529	Atp8b1	528.327	-0.798991	0.227496	-3.5121	0.000444572	0.00891984
ENSMUSG00000026171	Rnf25	2474.16	0.313309	0.0856053	3.65993	0.000252286	0.00612501
ENSMUSG00000050619	Zscan29	993.266	0.500165	0.13667	3.65966	0.000252547	0.00612501
ENSMUSG00000027954	Efna1	4862.42	-0.798349	0.236225	-3.37961	0.000725887	0.0125815
ENSMUSG00000038936	Sccpdh	2603.72	-0.573595	0.156763	-3.65899	0.000253209	0.00612612
ENSMUSG00000036249	Rbm43	1182.98	0.393467	0.107565	3.65794	0.000254246	0.00614305
ENSMUSG00000020423	Btg2	2068.7	-0.797708	0.254945	-3.12894	0.00175438	0.0224133
ENSMUSG00000084011	Gm12969	64.4343	-0.7974	0.237452	-3.35815	0.000784657	0.013175
ENSMUSG00000059022	Kcp	190.304	-0.795274	0.219604	-3.6214	0.000293013	0.00674825
ENSMUSG00000049950	Rpp38	612.643	0.40392	0.110558	3.65347	0.000258717	0.00621809
ENSMUSG00000072941	Sod3	7493.32	-0.792128	0.257323	-3.07834	0.00208155	0.0253149
ENSMUSG00000020572	Nampt	5778.84	-0.79172	0.180364	-4.38955	1.13583e-05	0.000720995
ENSMUSG00000027259	Adal	477.837	0.48573	0.133006	3.65195	0.000260258	0.00623321
ENSMUSG00000108276	Gm36640	108.152	-0.791602	0.249434	-3.17359	0.00150568	0.0202738
ENSMUSG00000041278	Ttc1	3259.88	0.289978	0.0794361	3.65045	0.000261778	0.00625043
ENSMUSG00000073490	Ifi207	1209.76	-0.790563	0.234985	-3.36431	0.000767348	0.0129922
ENSMUSG00000031993	Snx19	2996.8	0.364358	0.0999028	3.64712	0.000265192	0.00631539
ENSMUSG00000027435	Cd93	4822.84	-0.789781	0.235171	-3.35833	0.000784143	0.013175
ENSMUSG00000027514	Zbp1	267.854	-0.78945	0.274978	-2.87096	0.00409232	0.0392087
ENSMUSG00000025155	Dus1l	1785.06	0.277359	0.0760994	3.64469	0.00026771	0.00635044
ENSMUSG00000016528	Mapkapk2	15401.2	-0.351408	0.0964701	-3.64266	0.000269832	0.00639053
ENSMUSG00000045519	Zfp560	1119.71	0.38124	0.104667	3.64241	0.000270101	0.00639053
ENSMUSG00000097985	Gm5274	140.467	-0.787899	0.209477	-3.76128	0.000169049	0.00470189
ENSMUSG00000049800	Sertad2	4684.48	-0.505758	0.138986	-3.63891	0.000273793	0.0064611
ENSMUSG00000038530	Rgs4	243.028	-0.787459	0.228407	-3.44762	0.000565549	0.0105134
ENSMUSG00000056529	Ptafr	312.954	-0.785891	0.264902	-2.96672	0.00300995	0.0321804
ENSMUSG00000021890	Eaf1	5674.44	-0.416883	0.114614	-3.63727	0.000275548	0.00647734
ENSMUSG00000026754	Golga1	2020.13	0.407399	0.112049	3.63589	0.00027702	0.00650354
ENSMUSG00000030393	Zik1	358.37	0.473765	0.130323	3.63532	0.000277636	0.00650961
ENSMUSG00000037669	Ldah	3425.02	0.468918	0.129029	3.63421	0.000278836	0.00652935
ENSMUSG00000033307	Mif	15792.1	-0.50002	0.137626	-3.63317	0.000279964	0.00654065
ENSMUSG00000090958	Lrrc32	1859.6	-0.78559	0.245656	-3.19793	0.00138418	0.0192938
ENSMUSG00000040734	Ppp1r13l	3357.01	-0.487366	0.134169	-3.63246	0.00028073	0.00654843
ENSMUSG00000049878	Rlf	3048.91	-0.784688	0.134868	-5.81818	5.94924e-09	1.97061e-06
ENSMUSG00000071281	Zfp65	737.143	0.543906	0.149944	3.6274	0.000286285	0.00666096
ENSMUSG00000082204	Gm7722	38.5333	-0.780775	0.239256	-3.26334	0.00110107	0.0164961
ENSMUSG00000032902	Slc16a1	14060.1	-0.442935	0.122204	-3.62456	0.000289458	0.00671765
ENSMUSG00000031490	Eif4ebp1	8103.3	-0.447198	0.123441	-3.62276	0.000291471	0.00674694
ENSMUSG00000029373	Pf4	3264.39	-0.779738	0.257589	-3.02707	0.00246939	0.0279751
ENSMUSG00000096433	Zfp994	697.752	0.464957	0.128343	3.62278	0.000291453	0.00674694
ENSMUSG00000020923	Ubtf	11880.1	0.360577	0.0995505	3.62205	0.000292278	0.00674825
ENSMUSG00000080994	Gm13464	483.633	-0.778938	0.185798	-4.19239	2.76036e-05	0.00137776
ENSMUSG00000030562	Nox4	396.688	-0.7787	0.279173	-2.78931	0.00528204	0.0458012
ENSMUSG00000001506	Col1a1	298549	-0.778425	0.231171	-3.36732	0.000759028	0.0128992
ENSMUSG00000038521	C1s1	1696.89	-0.776014	0.240303	-3.22931	0.00124087	0.0179272
ENSMUSG00000096210	H1f0	19799.7	-0.304918	0.0842825	-3.6178	0.000297113	0.00681714
ENSMUSG00000066538	Gm6254	44.6696	-0.774618	0.246149	-3.14695	0.00164981	0.0215921
ENSMUSG00000078970	Wdr92	1832.3	0.339718	0.0939927	3.61431	0.000301154	0.00689249
ENSMUSG00000025147	Mob2	1486.64	0.285432	0.0790108	3.61256	0.000303184	0.00691289
ENSMUSG00000033126	Ybey	351.337	0.545185	0.150913	3.61257	0.00030318	0.00691289
ENSMUSG00000034663	Bmp2k	2089.98	-0.378015	0.10463	-3.61288	0.000302819	0.00691289
ENSMUSG00000022894	Adamts5	696.298	-0.774271	0.254192	-3.04601	0.00231897	0.026926
ENSMUSG00000003680	Taf6l	1778.97	0.35907	0.0994209	3.61162	0.00030429	0.00691569
ENSMUSG00000040990	Sh3kbp1	4611.81	-0.771581	0.252815	-3.05195	0.00227356	0.0266365
ENSMUSG00000098215	Gm7069	369.277	-0.77149	0.262686	-2.93693	0.0033148	0.0341567
ENSMUSG00000029851	Tcaf2	161.267	-0.765925	0.209541	-3.65524	0.00025694	0.0061917
ENSMUSG00000031375	Bgn	68706.4	-0.76518	0.205912	-3.71606	0.000202357	0.00535056
ENSMUSG00000070436	Serpinh1	33195.8	-0.764985	0.230242	-3.32253	0.000892056	0.0144586
ENSMUSG00000046876	Atxn1	1565.86	-0.470651	0.130485	-3.60693	0.000309836	0.00699455
ENSMUSG00000023034	Nr4a1	2594.53	-0.764767	0.238954	-3.20047	0.00137202	0.0191939
ENSMUSG00000020844	Nxn	5382.31	-0.494226	0.13706	-3.60591	0.000311055	0.0070047
ENSMUSG00000057604	Lmcd1	291.128	-0.764766	0.251419	-3.04179	0.00235175	0.027142
ENSMUSG00000042826	Fgf11	551.861	-0.76456	0.267361	-2.85965	0.00424109	0.0401858
ENSMUSG00000035513	Ntng2	111.512	-0.764487	0.227058	-3.36692	0.000760114	0.0129056
ENSMUSG00000030556	Lrrc28	640.02	0.404906	0.112397	3.60246	0.000315223	0.00706363
ENSMUSG00000051343	Rab11fip5	6144.15	-0.473818	0.131557	-3.60161	0.000316248	0.0070779
ENSMUSG00000040747	Cd53	4988.94	-0.760559	0.218552	-3.48	0.000501423	0.00967682
ENSMUSG00000033009	Ogfod1	2765.66	0.333563	0.0926634	3.59973	0.000318544	0.00710984
ENSMUSG00000031253	Srpx2	1932.72	-0.760444	0.220301	-3.45184	0.00055678	0.0103928
ENSMUSG00000027079	Clp1	1155.92	0.344546	0.0958546	3.59447	0.000325055	0.00723942
ENSMUSG00000028381	Ugcg	6302.47	-0.758234	0.147008	-5.15777	2.49906e-07	4.07228e-05
ENSMUSG00000035293	G2e3	1719.38	-0.423513	0.117868	-3.59311	0.000326758	0.00724052
ENSMUSG00000020695	Mrc2	6269.36	-0.757027	0.198428	-3.81512	0.000136117	0.00411241
ENSMUSG00000006342	Susd2	206.156	-0.755264	0.261524	-2.88793	0.00387784	0.0380229
ENSMUSG00000042116	Vwa1	1435.24	-0.755059	0.217563	-3.47053	0.000519432	0.00997156
ENSMUSG00000098149	Gapdh-ps14	654.137	-0.752721	0.237111	-3.17454	0.00150072	0.020267
ENSMUSG00000071302	2610044O15Rik8	1189.16	0.404917	0.112809	3.5894	0.000331441	0.00731804
ENSMUSG00000075486	Commd6	1402.55	0.38929	0.108448	3.58965	0.000331121	0.00731804
ENSMUSG00000059195	Gm12715	5016.09	-0.479307	0.133622	-3.58704	0.000334455	0.00736772
ENSMUSG00000019846	Lama4	5180.66	-0.752151	0.18157	-4.14249	3.43551e-05	0.0016299
ENSMUSG00000032231	Anxa2	129461	-0.365943	0.10204	-3.58626	0.000335458	0.00737792
ENSMUSG00000111388	Gm7183	134.325	-0.751507	0.268375	-2.80021	0.00510689	0.0449673
ENSMUSG00000002280	Ciao3	2277.04	0.409864	0.114393	3.58294	0.00033975	0.00744833
ENSMUSG00000044340	Phlpp1	4133.51	-0.382218	0.106687	-3.58262	0.000340162	0.00744841
ENSMUSG00000046519	Golph3l	4984.8	0.394186	0.110076	3.58101	0.000342263	0.00748541
ENSMUSG00000037349	Nudt22	995.934	0.51199	0.143008	3.58016	0.000343388	0.00750101
ENSMUSG00000059179	Gm8991	1012.42	-0.495149	0.138317	-3.57981	0.000343839	0.00750186
ENSMUSG00000056260	Lrif1	2239.86	0.558569	0.156057	3.57925	0.000344576	0.00750895
ENSMUSG00000049657	Zbtb5	970.205	0.357374	0.099859	3.57878	0.000345196	0.00751347
ENSMUSG00000117062	Ldha-ps3	68.7222	-0.749174	0.178063	-4.20736	2.58372e-05	0.00131481
ENSMUSG00000031383	Dusp9	729.799	-0.748738	0.259889	-2.88099	0.00396422	0.0385175
ENSMUSG00000018442	Derl2	4176.63	0.205201	0.0573785	3.57627	0.000348537	0.00754557
ENSMUSG00000029377	Ereg	3359.98	-0.748632	0.263797	-2.83791	0.00454107	0.0419306
ENSMUSG00000073436	Eme2	249.157	0.424203	0.118614	3.57634	0.000348437	0.00754557
ENSMUSG00000073700	Klhl21	4279.75	-0.537022	0.150221	-3.57489	0.000350382	0.00757207
ENSMUSG00000035158	Mitf	355.866	-0.748531	0.236875	-3.16002	0.00157758	0.0209325
ENSMUSG00000034850	Tmem127	6685.87	0.336865	0.0942534	3.57403	0.000351529	0.00757888
ENSMUSG00000032294	Pkm	176109	-0.460985	0.129114	-3.57037	0.000356472	0.00767637
ENSMUSG00000048481	Mypop	654.747	0.425101	0.119095	3.56942	0.000357768	0.00769518
ENSMUSG00000073405	H2-T-ps	138.042	-0.747651	0.240217	-3.1124	0.00185575	0.0234615
ENSMUSG00000018428	Akap1	5255.89	0.306348	0.0858545	3.56822	0.00035942	0.00771251
ENSMUSG00000067870	Rpl31-ps8	2987.05	-0.230105	0.0645122	-3.56684	0.000361307	0.00773837
ENSMUSG00000096740	Lbhd1	298.651	0.53039	0.148705	3.56672	0.000361475	0.00773837
ENSMUSG00000012889	Podnl1	1456.63	-0.7456	0.252843	-2.94887	0.00318935	0.0333709
ENSMUSG00000023723	Mrps23	3125.32	0.235286	0.0659861	3.56569	0.0003629	0.00775066
ENSMUSG00000025404	R3hdm2	5148.65	-0.341371	0.0957758	-3.56427	0.000364864	0.00778348
ENSMUSG00000039983	Ccdc32	1293.32	0.332829	0.093391	3.56383	0.000365484	0.0077876
ENSMUSG00000022828	Gtf2e1	1318.12	0.282362	0.0792625	3.56237	0.000367528	0.00781286
ENSMUSG00000030512	Snrpa1	2645.09	-0.329928	0.0926112	-3.5625	0.000367335	0.00781286
ENSMUSG00000036698	Ago2	13449.5	-0.74486	0.240539	-3.09663	0.00195737	0.024441
ENSMUSG00000020611	Gna13	6067.65	-0.438645	0.123238	-3.55934	0.000371793	0.00787595
ENSMUSG00000024042	Sik1	3747.41	-0.744355	0.232261	-3.20482	0.00135146	0.0190712
ENSMUSG00000111427	Gm6390	79.1966	-0.741386	0.246881	-3.00301	0.00267321	0.0296232
ENSMUSG00000040028	Elavl1	7926.83	-0.259902	0.0730495	-3.55788	0.000373856	0.00790129
ENSMUSG00000020225	Tmbim4	2525.48	0.230924	0.0649739	3.5541	0.000379271	0.00800644
ENSMUSG00000037012	Hk1	21988.8	-0.741206	0.175229	-4.22992	2.33771e-05	0.00124164
ENSMUSG00000011096	Akt1s1	6366.73	0.25891	0.0729334	3.54995	0.000385303	0.00810559
ENSMUSG00000078771	Evi2a	754.775	-0.738224	0.246583	-2.99381	0.00275516	0.0302552
ENSMUSG00000021294	Kif26a	308.341	-0.7378	0.258048	-2.85915	0.00424775	0.0401858
ENSMUSG00000027075	Slc43a1	187.562	-0.737366	0.225059	-3.27632	0.00105169	0.0160735
ENSMUSG00000098194	Gm7286	376.642	-0.736523	0.209016	-3.52377	0.000425457	0.00867997
ENSMUSG00000027204	Fbn1	11029.1	-0.736401	0.218105	-3.37636	0.000734512	0.0126499
ENSMUSG00000020077	Srgn	4048.85	-0.736167	0.26292	-2.79997	0.00511078	0.044978
ENSMUSG00000024620	Pdgfrb	8255.06	-0.736012	0.260355	-2.82696	0.00469924	0.0428697
ENSMUSG00000034449	Dhrs11	780.928	0.335833	0.0947672	3.54377	0.000394449	0.00823146
ENSMUSG00000042688	Mapk6	16024	-0.735424	0.206221	-3.56619	0.000362204	0.00774488
ENSMUSG00000053334	Ficd	1180.98	0.502427	0.141822	3.54266	0.000396117	0.00824042
ENSMUSG00000027603	Ggt7	102.472	-0.732051	0.240806	-3.04	0.00236576	0.0272264
ENSMUSG00000022550	Adck5	1044.32	0.245692	0.0693911	3.54069	0.000399084	0.00828459
ENSMUSG00000028494	Plin2	18815.8	-0.446441	0.126093	-3.54057	0.000399268	0.00828459
ENSMUSG00000015533	Itga2	9804.31	-0.731265	0.22638	-3.23025	0.00123681	0.0178827
ENSMUSG00000037868	Egr2	772.071	-0.729886	0.263583	-2.7691	0.0056212	0.047809
ENSMUSG00000064351	mt-Co1	304198	-0.727541	0.172422	-4.21954	2.44803e-05	0.00127971
ENSMUSG00000028656	Cap1	25580.3	-0.223098	0.0631525	-3.53268	0.00041137	0.00849699
ENSMUSG00000042331	Specc1	8991.68	-0.372539	0.105469	-3.53222	0.00041209	0.00850221
ENSMUSG00000078528	Gm17068	284.627	-0.727101	0.26127	-2.78295	0.00538676	0.0464
ENSMUSG00000066637	Ttc32	226.63	0.436618	0.12372	3.52908	0.000417014	0.00858437
ENSMUSG00000015749	Anp32e	8224.91	-0.354077	0.100357	-3.52817	0.000418444	0.00860272
ENSMUSG00000048351	Coa7	686.56	0.414805	0.117578	3.52791	0.00041885	0.00860272
ENSMUSG00000026271	Gpr35	729.559	-0.726858	0.259047	-2.80589	0.00501776	0.044596
ENSMUSG00000005374	Tbl2	4184.24	-0.400162	0.113485	-3.52612	0.000421689	0.00862879
ENSMUSG00000097833	Gm5976	293.498	-0.725811	0.226527	-3.20408	0.00135494	0.0190827
ENSMUSG00000057335	Cep170	8672	-0.725798	0.143469	-5.05891	4.21652e-07	6.09656e-05
ENSMUSG00000003546	Klc4	4291.49	0.475985	0.135102	3.52317	0.000426423	0.00867997
ENSMUSG00000022856	Tmem41a	1248.8	0.430829	0.122284	3.5232	0.000426376	0.00867997
ENSMUSG00000074890	Lcmt2	636.885	0.468895	0.133084	3.52329	0.00042622	0.00867997
ENSMUSG00000020614	Fam20a	942.283	-0.72564	0.252622	-2.87243	0.00407323	0.039097
ENSMUSG00000063760	Rnf217	3800.32	-0.724157	0.145031	-4.99313	5.94077e-07	7.78626e-05
ENSMUSG00000040711	Sh3pxd2b	39624	-0.361637	0.10269	-3.52164	0.000428885	0.00871062
ENSMUSG00000057666	Gapdh	20265.9	-0.722307	0.259822	-2.78	0.00543584	0.0466683
ENSMUSG00000024592	C330018D20Rik	671.59	0.512954	0.145747	3.51947	0.000432406	0.00875972
ENSMUSG00000079557	Marchf2	3626.75	0.269443	0.0765622	3.51926	0.000432745	0.00875972
ENSMUSG00000019066	Rab3d	5298.31	0.47212	0.134231	3.51722	0.000436098	0.00881779
ENSMUSG00000024843	Chka	7363.51	-0.721983	0.249584	-2.89275	0.00381885	0.0376267
ENSMUSG00000031486	Adgra2	3409.89	-0.721978	0.219403	-3.29065	0.000999568	0.0155937
ENSMUSG00000019854	Reps1	2261.48	-0.306237	0.0871156	-3.51529	0.000439267	0.00885239
ENSMUSG00000020674	Pxdn	6889.18	-0.720811	0.165151	-4.36455	1.27383e-05	0.000786663
ENSMUSG00000053470	Kdm3a	6916.76	-0.718704	0.167032	-4.30279	1.68663e-05	0.000976781
ENSMUSG00000028149	Rap1gds1	8648.75	-0.297649	0.0847425	-3.51239	0.000444101	0.00891984
ENSMUSG00000046186	Cd109	1058.7	-0.718262	0.234203	-3.06684	0.00216335	0.0259358
ENSMUSG00000062054	Iah1	1797.96	0.391003	0.111398	3.50997	0.000448157	0.00896887
ENSMUSG00000098116	Gm7191	54.4294	-0.717046	0.260804	-2.74937	0.00597097	0.0498231
ENSMUSG00000087497	2810001G20Rik	331.093	0.510028	0.145316	3.50977	0.000448493	0.00896887
ENSMUSG00000001151	Pcnt	2088.73	-0.483403	0.137792	-3.50821	0.000451132	0.00901175
ENSMUSG00000044934	Zfp367	670.866	-0.715378	0.15483	-4.62041	3.82986e-06	0.000326039
ENSMUSG00000108621	Gm33989	1504.69	0.448139	0.127821	3.50599	0.000454905	0.00906724
ENSMUSG00000026833	Olfm1	905.3	-0.713967	0.217893	-3.27668	0.00105034	0.0160665
ENSMUSG00000117386	Gm4837	369.171	-0.475629	0.135737	-3.50406	0.000458226	0.0091135
ENSMUSG00000030123	Plxnd1	10888.9	-0.713287	0.230529	-3.09414	0.00197386	0.0246131
ENSMUSG00000016382	Pls3	22566.8	-0.352794	0.100729	-3.50242	0.000461055	0.00914979
ENSMUSG00000098141	Gm6944	374.056	-0.712583	0.207662	-3.43146	0.000600335	0.0110362
ENSMUSG00000098056	Gm8100	354.625	-0.712571	0.204028	-3.49251	0.000478495	0.00939356
ENSMUSG00000025577	Cbx2	746.99	0.342532	0.0978489	3.50062	0.000464176	0.0091817
ENSMUSG00000031107	Rbmx2	608.395	-0.294007	0.0839961	-3.50025	0.000464828	0.00918464
ENSMUSG00000020513	Tubd1	462.311	0.516971	0.147868	3.49616	0.000472	0.00931626
ENSMUSG00000059248	Septin9	18210	-0.382962	0.109559	-3.49548	0.000473206	0.00932994
ENSMUSG00000024222	Fkbp5	12626.2	0.570533	0.163235	3.49517	0.000473761	0.00933078
ENSMUSG00000062825	Actg1	163643	-0.485808	0.139051	-3.49375	0.000476288	0.00937042
ENSMUSG00000044795	Cyb5d1	1287.33	0.359539	0.102941	3.49267	0.000478211	0.00939356
ENSMUSG00000035107	Dcbld2	2130.24	-0.711997	0.185489	-3.83848	0.000123798	0.0038033
ENSMUSG00000054150	Syne3	1047.39	-0.711818	0.204771	-3.47617	0.000508639	0.0098014
ENSMUSG00000024140	Epas1	2576.24	-0.71153	0.254134	-2.79982	0.00511304	0.044978
ENSMUSG00000036120	Rfxank	998.897	0.416103	0.119181	3.49136	0.000480573	0.00940395
ENSMUSG00000051510	Mafg	4447.35	-0.360127	0.103213	-3.48917	0.000484527	0.00947115
ENSMUSG00000015994	Fnta	8503.06	0.355579	0.10192	3.48879	0.000485206	0.00947426
ENSMUSG00000049097	Ankrd34a	128.951	-0.711303	0.244302	-2.91158	0.00359609	0.0360873
ENSMUSG00000022951	Rcan1	3718.83	-0.710574	0.174947	-4.06164	4.87283e-05	0.00206931
ENSMUSG00000028295	Smim8	587.081	0.387853	0.111211	3.48755	0.000487475	0.00948289
ENSMUSG00000036513	Commd2	2950.03	0.326101	0.0935082	3.48741	0.00048773	0.00948289
ENSMUSG00000080743	Gm7150	279.618	-0.710189	0.235428	-3.01659	0.00255637	0.0286597
ENSMUSG00000037754	Ppp1r16b	262.006	-0.70927	0.20464	-3.46594	0.000528389	0.0100692
ENSMUSG00000056427	Slit3	3934.46	-0.709015	0.231998	-3.05612	0.00224221	0.026371
ENSMUSG00000098021	Gm9522	499.42	-0.708695	0.162943	-4.34934	1.36545e-05	0.000826038
ENSMUSG00000098238	Gm8756	699.867	-0.708462	0.194719	-3.63838	0.000274355	0.00646598
ENSMUSG00000081607	Gm15294	119.168	-0.707576	0.196928	-3.59307	0.000326808	0.00724052
ENSMUSG00000042650	Alkbh5	14026.8	-0.707324	0.169109	-4.18264	2.88143e-05	0.00141493
ENSMUSG00000000567	Sox9	8048.38	-0.70651	0.169143	-4.17699	2.95391e-05	0.00144662
ENSMUSG00000037712	Fermt2	6578.46	-0.706019	0.142516	-4.95397	7.27131e-07	8.8069e-05
ENSMUSG00000019837	Gtf3c6	3001.48	0.285251	0.0820831	3.47515	0.000510575	0.00981982
ENSMUSG00000097937	Gm6967	27.8895	-0.705166	0.253026	-2.78693	0.00532097	0.046051
ENSMUSG00000092257	Gm2308	231.358	-0.702618	0.170332	-4.12499	3.70759e-05	0.00170138
ENSMUSG00000028793	Rnf19b	7072.12	-0.701711	0.189987	-3.69346	0.000221219	0.00565209
ENSMUSG00000020900	Myh10	6386.78	-0.421999	0.121644	-3.46913	0.000522144	0.00999164
ENSMUSG00000021038	Vipas39	2592.59	0.345579	0.0996287	3.46867	0.000523037	0.00999164
ENSMUSG00000097989	Gm4335	1095.25	-0.701308	0.208946	-3.3564	0.000789632	0.0131944
ENSMUSG00000042487	Leo1	2774.18	-0.283951	0.0818638	-3.46858	0.00052322	0.00999164
ENSMUSG00000022765	Snap29	3235.16	0.394534	0.113769	3.46784	0.000524655	0.0100085
ENSMUSG00000052698	Tln2	1192.63	-0.701165	0.24726	-2.83574	0.00457199	0.0421365
ENSMUSG00000032125	Robo4	1018.59	-0.700603	0.228856	-3.06132	0.00220364	0.0261367
ENSMUSG00000039307	Hexdc	1215.44	0.452531	0.13068	3.46291	0.000534377	0.0101621
ENSMUSG00000021771	Vdac2	16669.6	-0.321355	0.0928257	-3.46192	0.00053634	0.0101782
ENSMUSG00000038848	Ythdf1	7087.93	0.266086	0.0768577	3.46207	0.000536048	0.0101782
ENSMUSG00000002396	Ocel1	1056.69	0.345414	0.0997956	3.46121	0.000537753	0.0101868
ENSMUSG00000046010	Zfp830	1593.36	0.263668	0.0761796	3.46113	0.000537912	0.0101868
ENSMUSG00000039153	Runx2	7289.17	-0.700481	0.189708	-3.69241	0.000222137	0.00565209
ENSMUSG00000004895	Prcc	4413.88	0.200883	0.0580642	3.45968	0.000540825	0.0102155
ENSMUSG00000081600	Gm12286	906.031	-0.70047	0.16858	-4.15512	3.2512e-05	0.00156281
ENSMUSG00000020325	Fstl3	798.783	-0.700274	0.222441	-3.14813	0.00164316	0.021536
ENSMUSG00000030876	Mettl9	3870.71	-0.289485	0.0836948	-3.45882	0.000542557	0.0102216
ENSMUSG00000017677	Wsb1	7911.38	-0.522266	0.15102	-3.45825	0.000543693	0.0102219
ENSMUSG00000030835	Nomo1	8632.12	-0.27081	0.0783034	-3.45848	0.000543236	0.0102219
ENSMUSG00000050737	Ptges	8339.16	-0.700261	0.21426	-3.26827	0.00108207	0.0163054
ENSMUSG00000031969	Acad8	1665.66	0.327862	0.0949038	3.45468	0.000550943	0.0103344
ENSMUSG00000063652	Slc22a21	162.517	-0.699727	0.198452	-3.52592	0.000422014	0.00862879
ENSMUSG00000083563	Gm13340	1005.93	-0.698348	0.184209	-3.79105	0.000150009	0.00439267
ENSMUSG00000025348	Itga7	540.01	-0.698276	0.23861	-2.92643	0.00342875	0.0349562
ENSMUSG00000029817	Tra2a	7523.87	0.395373	0.114546	3.45167	0.000557133	0.0103928
ENSMUSG00000042851	Zc3h6	285.144	-0.69568	0.249032	-2.79353	0.00521361	0.0454457
ENSMUSG00000057594	Arl16	668.786	0.395365	0.114547	3.45156	0.00055735	0.0103928
ENSMUSG00000021595	Nsun2	9992.89	-0.273106	0.0791961	-3.44848	0.000563754	0.0105015
ENSMUSG00000040374	Pex2	4232.67	0.289518	0.0839692	3.4479	0.000564956	0.0105131
ENSMUSG00000032968	Inha	90.0071	-0.69552	0.248785	-2.79567	0.00517922	0.045303
ENSMUSG00000057367	Birc2	1925.07	0.343525	0.0996825	3.44619	0.00056856	0.0105586
ENSMUSG00000037089	Slc35b2	12261.4	0.371999	0.107983	3.44498	0.000571112	0.0105952
ENSMUSG00000097977	Gm5652	377.207	-0.694654	0.168065	-4.13324	3.57687e-05	0.00166443
ENSMUSG00000048756	Foxo3	6069.83	-0.693917	0.183203	-3.7877	0.00015205	0.00442646
ENSMUSG00000036721	Zscan12	703.308	0.35427	0.102945	3.44135	0.000578815	0.0107054
ENSMUSG00000042625	Safb2	5061.82	-0.335696	0.0976865	-3.43646	0.000589366	0.0108895
ENSMUSG00000022475	Hdac7	6075.31	-0.26765	0.0778918	-3.43618	0.000589973	0.0108897
ENSMUSG00000028402	Mpdz	1903.13	-0.329639	0.0959413	-3.43584	0.000590715	0.0108924
ENSMUSG00000028347	Tmeff1	354.243	-0.693594	0.229499	-3.02221	0.0025094	0.0282523
ENSMUSG00000001657	Hoxc8	215.805	-0.692756	0.218008	-3.17767	0.00148464	0.0201694
ENSMUSG00000064354	mt-Co2	2113.54	-0.692749	0.182433	-3.79728	0.000146294	0.00432659
ENSMUSG00000026837	Col5a1	46735.8	-0.690968	0.211417	-3.26827	0.00108208	0.0163054
ENSMUSG00000018845	Unc45b	149.035	-0.69089	0.234524	-2.94592	0.00321992	0.0335394
ENSMUSG00000038982	Bloc1s5	895.979	0.344855	0.10063	3.42696	0.000610373	0.0111757
ENSMUSG00000116678	Pgk1-ps1	65.7467	-0.690668	0.249518	-2.76801	0.00564	0.0479242
ENSMUSG00000097973	Gm4929	855.193	-0.69041	0.205431	-3.36078	0.000777217	0.0131227
ENSMUSG00000043372	Hexim2	138.527	0.519494	0.151652	3.42557	0.00061351	0.0111993
ENSMUSG00000031015	Swap70	2201.79	-0.688364	0.133772	-5.14579	2.66396e-07	4.2572e-05
ENSMUSG00000035678	Tnfsf9	814.545	-0.68795	0.201794	-3.40917	0.000651605	0.0116928
ENSMUSG00000062312	Erbb2	4249.47	0.463769	0.13554	3.42164	0.000622437	0.0113356
ENSMUSG00000084413	Gm12017	574.726	-0.576183	0.168402	-3.42147	0.000622844	0.0113356
ENSMUSG00000041445	Mmrn2	1337.93	-0.687641	0.220246	-3.12215	0.00179535	0.0228087
ENSMUSG00000018387	Shroom1	1865.4	0.544556	0.159268	3.41911	0.000628256	0.0114006
ENSMUSG00000053510	Nrd1	8431.52	-0.177623	0.0519502	-3.4191	0.00062829	0.0114006
ENSMUSG00000025602	Zfp202	474.362	0.527766	0.154387	3.41847	0.000629749	0.0114157
ENSMUSG00000041075	Fzd7	1869.76	-0.687027	0.153699	-4.46996	7.82329e-06	0.00054562
ENSMUSG00000087672	Gm15122	49.4388	-0.686989	0.243333	-2.82324	0.00475409	0.0431755
ENSMUSG00000019822	Smpd2	3023.21	0.444777	0.130171	3.41685	0.000633492	0.0114494
ENSMUSG00000034471	Caskin2	2124.26	0.295172	0.0864397	3.41477	0.00063835	0.0115257
ENSMUSG00000058638	Zfp110	2751.51	0.360482	0.105595	3.41382	0.000640592	0.0115548
ENSMUSG00000043556	Fbxl7	130.526	-0.686907	0.24375	-2.81808	0.00483113	0.0436791
ENSMUSG00000023088	Abcc1	7366.24	-0.68661	0.167817	-4.09143	4.28723e-05	0.0018909
ENSMUSG00000053746	Ptrh1	593.073	-0.685438	0.158688	-4.31941	1.56448e-05	0.000925382
ENSMUSG00000027490	E2f1	1142.14	-0.68497	0.210996	-3.24636	0.00116891	0.0172152
ENSMUSG00000027086	Fastkd1	671.44	0.391385	0.114811	3.40897	0.000652094	0.0116928
ENSMUSG00000083460	Gm12182	630.512	-0.682073	0.169083	-4.03395	5.48465e-05	0.00222494
ENSMUSG00000029096	Htra3	1472.72	-0.681952	0.222686	-3.0624	0.00219569	0.0260879
ENSMUSG00000026860	Sh3glb2	5774.87	0.221885	0.0651249	3.40707	0.000656643	0.0117512
ENSMUSG00000022664	Slc35a5	1624.1	0.266529	0.0782753	3.40502	0.000661588	0.0118281
ENSMUSG00000037321	Tap1	538.634	-0.514494	0.151139	-3.4041	0.000663818	0.0118563
ENSMUSG00000002688	Prkd1	209.913	-0.681879	0.245383	-2.77884	0.0054553	0.0467692
ENSMUSG00000053436	Mapk14	7477.62	0.286047	0.0840701	3.40248	0.000667773	0.0119036
ENSMUSG00000078162	Gm2574	344.005	-0.681854	0.208506	-3.27019	0.00107475	0.0162487
ENSMUSG00000022639	Dubr	1061.87	-0.680184	0.12888	-5.27765	1.30853e-07	2.61965e-05
ENSMUSG00000044548	Dact1	373.671	-0.679724	0.231409	-2.93733	0.00331053	0.0341513
ENSMUSG00000066235	Pomgnt2	688.019	0.520071	0.153042	3.39822	0.000678265	0.0120463
ENSMUSG00000099835	Gm29668	211.804	-0.67897	0.224549	-3.02371	0.00249699	0.0281848
ENSMUSG00000064352	mt-Ts1	62.2271	-0.678965	0.24592	-2.76092	0.0057639	0.0487271
ENSMUSG00000033460	Armcx1	214.446	-0.677868	0.178643	-3.79453	0.000147922	0.00436057
ENSMUSG00000025873	Faf2	8347.22	0.222565	0.0656093	3.39228	0.000693134	0.0122453
ENSMUSG00000030087	Klf15	59.7634	-0.677564	0.219973	-3.08021	0.00206852	0.0252303
ENSMUSG00000069208	Zfp825	390.306	0.41172	0.121377	3.39207	0.000693664	0.0122453
ENSMUSG00000050312	Nsun3	763.417	0.389872	0.114955	3.39153	0.000695027	0.0122575
ENSMUSG00000024556	Me2	4187.66	-0.491523	0.144959	-3.39077	0.000696971	0.0122799
ENSMUSG00000030657	Xylt1	485.418	-0.677223	0.171056	-3.95907	7.52431e-05	0.00273609
ENSMUSG00000059689	Zfp637	1325.63	0.42112	0.124256	3.38913	0.000701141	0.0123295
ENSMUSG00000026248	Mrpl44	1892.24	0.330754	0.0976301	3.38783	0.00070447	0.012372
ENSMUSG00000031467	Agpat5	3606.38	-0.296823	0.0876188	-3.38766	0.000704912	0.012372
ENSMUSG00000012519	Mlkl	2441.64	-0.491244	0.145027	-3.38725	0.00070597	0.0123725
ENSMUSG00000032024	Clmp	1434.03	-0.676283	0.231359	-2.92309	0.00346571	0.0352241
ENSMUSG00000051331	Cacna1c	609.458	-0.676064	0.212038	-3.18841	0.00143055	0.019699
ENSMUSG00000017057	Il13ra1	5258.17	-0.381393	0.11269	-3.38446	0.000713187	0.0124572
ENSMUSG00000032615	Nt5m	1101.1	0.322435	0.0952653	3.3846	0.000712823	0.0124572
ENSMUSG00000038759	Nup205	5340.35	-0.348539	0.103013	-3.38344	0.000715846	0.0124916
ENSMUSG00000031826	Usp10	13596.7	0.576301	0.170345	3.38314	0.000716629	0.0124934
ENSMUSG00000004462	Tbccd1	1517.79	0.433271	0.128083	3.38275	0.000717646	0.0124991
ENSMUSG00000067377	Tspan6	515.828	-0.67596	0.230643	-2.93077	0.00338126	0.034665
ENSMUSG00000027221	Chst1	916.764	-0.675406	0.203119	-3.32518	0.000883606	0.0143472
ENSMUSG00000038205	Prkab2	1646.41	-0.675192	0.190578	-3.54287	0.000395791	0.00824042
ENSMUSG00000003344	Btbd2	3229.38	0.394678	0.116773	3.37987	0.000725199	0.0125815
ENSMUSG00000044629	Cnrip1	259.069	-0.675044	0.178854	-3.77427	0.000160476	0.00456093
ENSMUSG00000044197	Gpr146	1352.39	-0.674132	0.146071	-4.61508	3.92938e-06	0.000329887
ENSMUSG00000028337	Coro2a	2052.48	-0.411589	0.121823	-3.37859	0.00072859	0.0125815
ENSMUSG00000034324	Tmem132c	467.255	-0.673675	0.239173	-2.81668	0.00485225	0.043725
ENSMUSG00000112428	Gm48106	219.269	-0.672939	0.239961	-2.80436	0.00504158	0.0447206
ENSMUSG00000056501	Cebpb	7881.6	-0.671879	0.182661	-3.67829	0.000234806	0.00585985
ENSMUSG00000033174	Mgll	886.132	-0.67062	0.239771	-2.79692	0.00515928	0.0452754
ENSMUSG00000006169	Clint1	14673.3	0.291298	0.0862835	3.37606	0.00073533	0.0126499
ENSMUSG00000064357	mt-Atp6	1672.19	-0.670338	0.189223	-3.54258	0.000396235	0.00824042
ENSMUSG00000003039	Fam32a	11028.9	0.326727	0.0968014	3.37523	0.000737529	0.0126519
ENSMUSG00000039253	Fn3krp	365.051	0.507765	0.150429	3.37545	0.000736956	0.0126519
ENSMUSG00000071652	Ints5	3421.76	0.223879	0.0663218	3.37565	0.000736407	0.0126519
ENSMUSG00000018169	Mfng	410.94	-0.668042	0.239249	-2.79224	0.00523446	0.0454969
ENSMUSG00000084215	Gm11814	538.45	-0.504506	0.149545	-3.3736	0.000741929	0.0127034
ENSMUSG00000004936	Map2k1	10074.7	-0.667984	0.126363	-5.28624	1.24856e-07	2.52736e-05
ENSMUSG00000033278	Ptprm	1169.28	-0.6665	0.123447	-5.39909	6.69808e-08	1.51227e-05
ENSMUSG00000060510	Zfp266	5981.08	0.352449	0.10455	3.37111	0.000748661	0.0127827
ENSMUSG00000000693	Loxl3	5387.29	-0.666142	0.223822	-2.97621	0.00291831	0.0315711
ENSMUSG00000082682	Gm15349	198.095	-0.665862	0.174008	-3.82662	0.000129916	0.00395786
ENSMUSG00000038702	Dsel	805.504	-0.665743	0.222755	-2.98868	0.00280181	0.0306016
ENSMUSG00000022883	Robo1	876.814	-0.665483	0.19009	-3.50088	0.000463719	0.0091817
ENSMUSG00000032839	Trpc1	260.332	-0.665335	0.210396	-3.16229	0.00156533	0.0208003
ENSMUSG00000045319	Proser2	604.101	-0.665122	0.234554	-2.83569	0.00457262	0.0421365
ENSMUSG00000022443	Myh9	74582.9	-0.664641	0.201223	-3.303	0.000956561	0.0152065
ENSMUSG00000026043	Col3a1	239057	-0.659979	0.210587	-3.134	0.00172439	0.0222396
ENSMUSG00000034205	Loxl2	11178.1	-0.6588	0.206602	-3.18874	0.00142896	0.0196919
ENSMUSG00000002250	Ppard	8472.87	-0.658231	0.142884	-4.60676	4.08992e-06	0.000340259
ENSMUSG00000053716	Dusp7	3773.43	-0.364423	0.108376	-3.36259	0.000772159	0.0130493
ENSMUSG00000081034	Gm5944	254.045	-0.658194	0.167864	-3.921	8.81826e-05	0.00303688
ENSMUSG00000026111	Unc50	2901.08	0.316651	0.0942363	3.36017	0.000778934	0.0131395
ENSMUSG00000117725	Gm50240	265.202	0.397473	0.118313	3.35951	0.000780819	0.0131591
ENSMUSG00000082900	Gm11557	388.579	-0.65796	0.207748	-3.16712	0.00153959	0.0205783
ENSMUSG00000027599	Armc1	3702.71	0.269105	0.0801214	3.35872	0.000783051	0.013175
ENSMUSG00000028101	Pias3	3895.04	0.389894	0.116088	3.35862	0.000783335	0.013175
ENSMUSG00000083245	Gm11185	829.059	-0.65783	0.165313	-3.97931	6.91149e-05	0.0025802
ENSMUSG00000025666	Tmem47	399.34	-0.657763	0.170256	-3.86338	0.00011183	0.00354932
ENSMUSG00000027555	Car13	960.068	-0.656135	0.18882	-3.47493	0.000510989	0.00981982
ENSMUSG00000044150	Bclaf3	900.206	0.381222	0.113593	3.35604	0.000790671	0.0131944
ENSMUSG00000020649	Rrm2	4387.13	-0.655983	0.205907	-3.18583	0.0014434	0.0197994
ENSMUSG00000044317	Gpr4	292.029	-0.655147	0.194413	-3.36988	0.000752019	0.012816
ENSMUSG00000098203	Gm9568	127.352	-0.653262	0.231311	-2.82417	0.00474028	0.0431145
ENSMUSG00000035109	Shc4	592.856	-0.651461	0.167089	-3.89889	9.66365e-05	0.00321263
ENSMUSG00000028788	Ptp4a2	22300.8	-0.239094	0.0713103	-3.35286	0.000799798	0.0133309
ENSMUSG00000049717	Lig4	1646.4	0.558095	0.166473	3.35247	0.000800937	0.0133377
ENSMUSG00000038023	Atp6v0a2	6469.96	0.320786	0.0957241	3.35115	0.000804759	0.0133891
ENSMUSG00000021256	Vash1	693.495	-0.650898	0.210677	-3.08956	0.00200456	0.0247755
ENSMUSG00000026600	Soat1	15276.6	-0.353543	0.10551	-3.35078	0.000805831	0.0133941
ENSMUSG00000044134	Pheta1	1518.73	0.409177	0.122126	3.35046	0.000806787	0.0133941
ENSMUSG00000056888	Glipr1	3296.25	0.522789	0.156072	3.34967	0.000809065	0.0134118
ENSMUSG00000021281	Tnfaip2	7790.09	-0.65035	0.15829	-4.10859	3.98085e-05	0.00179513
ENSMUSG00000097148	Gm3839	520.531	-0.649855	0.192415	-3.37736	0.000731858	0.0126259
ENSMUSG00000034761	Map4k5	3777.95	-0.270417	0.080802	-3.34666	0.000817915	0.0135216
ENSMUSG00000115009	G930009F23Rik	196.533	-0.648642	0.189347	-3.42569	0.000613247	0.0111993
ENSMUSG00000025982	Sf3b1	26300.4	-0.314023	0.0939611	-3.34205	0.000831618	0.0137232
ENSMUSG00000024667	Tmem216	1162.98	0.333341	0.0998108	3.33973	0.000838596	0.0138258
ENSMUSG00000004561	Mettl17	804.017	0.413997	0.123976	3.33934	0.000839777	0.0138328
ENSMUSG00000025421	Hdhd2	497.466	0.435295	0.130387	3.33848	0.000842383	0.0138632
ENSMUSG00000033991	Ttc37	2844.67	-0.20406	0.0611443	-3.33735	0.000845818	0.0139071
ENSMUSG00000003208	Yju2	843.463	0.244786	0.0733764	3.33603	0.000849849	0.0139608
ENSMUSG00000082816	Gm11953	209.587	-0.648463	0.193213	-3.3562	0.000790213	0.0131944
ENSMUSG00000039943	Plcb4	178.312	-0.648273	0.225594	-2.87363	0.00405788	0.0389731
ENSMUSG00000015501	Hivep2	4098.49	-0.529983	0.159048	-3.33223	0.000861541	0.0141049
ENSMUSG00000028952	Zbtb48	898.612	0.380524	0.114197	3.33217	0.000861719	0.0141049
ENSMUSG00000082927	Gm5863	1083.11	-0.541855	0.162676	-3.33088	0.000865706	0.0141575
ENSMUSG00000013921	Clip3	701.18	-0.64827	0.196144	-3.30506	0.000949546	0.0151478
ENSMUSG00000021215	Net1	23761.1	-0.37422	0.112398	-3.32941	0.000870296	0.0141943
ENSMUSG00000027082	Tfpi	868.796	-0.647348	0.197759	-3.27341	0.00106257	0.0161719
ENSMUSG00000001123	Lgals9	13594.7	0.364432	0.109495	3.3283	0.000873778	0.0142384
ENSMUSG00000030446	Zfp273	212.547	0.562706	0.169116	3.32733	0.00087683	0.0142626
ENSMUSG00000049489	Ccnq	1115.11	0.340923	0.102459	3.3274	0.000876606	0.0142626
ENSMUSG00000033799	Tasor2	3217.96	0.315757	0.0949137	3.32678	0.000878567	0.0142781
ENSMUSG00000101827	Gm28686	115.025	-0.646688	0.217929	-2.96743	0.00300302	0.0321498
ENSMUSG00000051451	Crebzf	2418.12	-0.447765	0.134766	-3.32255	0.000891997	0.0144586
ENSMUSG00000047669	Msl3l2	93.6458	-0.64486	0.178522	-3.61221	0.000303598	0.00691368
ENSMUSG00000023044	Csad	1613.92	0.313644	0.0944558	3.32054	0.000898429	0.0145333
ENSMUSG00000030189	Ybx3	30367.2	-0.310366	0.0934795	-3.32015	0.000899707	0.0145333
ENSMUSG00000062040	Zfp27	1040.44	0.348359	0.104922	3.32016	0.000899657	0.0145333
ENSMUSG00000070282	3000002C10Rik	686.501	-0.53291	0.16051	-3.3201	0.000899855	0.0145333
ENSMUSG00000025010	Ccnj	462.793	0.526704	0.158691	3.31907	0.000903191	0.0145614
ENSMUSG00000038172	Ttc39b	4198.04	-0.54805	0.16512	-3.31911	0.000903045	0.0145614
ENSMUSG00000026819	Slc25a25	1090.58	-0.345166	0.104058	-3.31706	0.000909707	0.0146534
ENSMUSG00000019823	Mical1	453.592	-0.644618	0.203442	-3.16856	0.00153197	0.0205004
ENSMUSG00000083391	Gm14148	470.546	-0.644443	0.228812	-2.81647	0.0048554	0.043725
ENSMUSG00000020593	Lpin1	945.463	-0.643961	0.143419	-4.49008	7.1197e-06	0.000506667
ENSMUSG00000032637	Atxn2l	11416.8	-0.360817	0.108912	-3.31293	0.000923235	0.0148189
ENSMUSG00000022760	Thap7	1795.16	0.246914	0.0745606	3.31159	0.000927685	0.0148642
ENSMUSG00000040675	Mthfd1l	3698.32	-0.643432	0.130486	-4.93104	8.17947e-07	9.49696e-05
ENSMUSG00000026872	Zeb2	4243.39	-0.532861	0.161087	-3.3079	0.000939975	0.0150469
ENSMUSG00000041729	Coro2b	312.371	-0.643391	0.228426	-2.81662	0.00485319	0.043725
ENSMUSG00000097950	Gm17800	401.997	-0.51354	0.155269	-3.30743	0.000941566	0.0150469
ENSMUSG00000035572	Dcaf10	2348.65	0.247413	0.0748153	3.30699	0.00094305	0.0150574
ENSMUSG00000041548	Hspb8	789.418	-0.641385	0.150392	-4.26476	2.0012e-05	0.00111152
ENSMUSG00000035329	Fbxo33	1856.27	0.323358	0.0978704	3.30394	0.000953354	0.0151953
ENSMUSG00000049858	Suox	2196.2	0.446352	0.135115	3.3035	0.00095487	0.0152061
ENSMUSG00000022272	Myo10	8707.1	-0.638975	0.22815	-2.80068	0.0050995	0.044958
ENSMUSG00000030256	Bhlhe41	5835.42	-0.573625	0.173665	-3.30305	0.000956406	0.0152065
ENSMUSG00000037348	Paqr7	4761.33	0.263154	0.0796826	3.30253	0.000958177	0.0152189
ENSMUSG00000039232	Stx11	1665.09	-0.638002	0.216383	-2.94848	0.00319336	0.0333773
ENSMUSG00000108306	Gm44640	40.012	-0.637626	0.231508	-2.75422	0.00588318	0.0492554
ENSMUSG00000001227	Sema6b	1067.39	-0.637604	0.188854	-3.37617	0.00073502	0.0126499
ENSMUSG00000042814	Mcts2	121.74	-0.636908	0.214218	-2.97318	0.00294734	0.0317345
ENSMUSG00000035601	Trmt10b	840.326	0.45577	0.138096	3.30039	0.000965505	0.0152687
ENSMUSG00000015165	Hnrnpl	18539.6	-0.286777	0.0869192	-3.29935	0.000969073	0.0152995
ENSMUSG00000024525	Impa2	2537.29	-0.634979	0.190652	-3.33056	0.00086672	0.0141613
ENSMUSG00000026303	Mlph	12464	0.534214	0.161936	3.29892	0.000970571	0.015309
ENSMUSG00000049739	Zfp646	2412.11	0.364009	0.11039	3.29747	0.000975589	0.0153748
ENSMUSG00000003623	Crot	6047.34	0.568688	0.172494	3.29686	0.000977722	0.0153951
ENSMUSG00000032198	Dock6	1438.62	-0.33763	0.102433	-3.29611	0.00098034	0.015423
ENSMUSG00000079575	Rbpj-ps3	709.255	-0.482074	0.146274	-3.29568	0.000981837	0.0154332
ENSMUSG00000069520	Tmem19	2627.87	0.227278	0.0689899	3.29437	0.000986442	0.0154922
ENSMUSG00000097628	Gm2383	720.983	-0.634667	0.199542	-3.18063	0.00146956	0.0200409
ENSMUSG00000024069	Slc30a6	1889.31	0.292	0.0886961	3.29214	0.000994269	0.0155883
ENSMUSG00000001313	Rnd2	476.694	0.374404	0.1138	3.29002	0.00100182	0.0155937
ENSMUSG00000005882	Uqcc1	2355.64	0.301675	0.0916557	3.29139	0.000996935	0.0155937
ENSMUSG00000024146	Cript	2979.62	0.216268	0.0657373	3.28989	0.00100228	0.0155937
ENSMUSG00000024943	Smc5	4744.76	-0.362838	0.110269	-3.29047	0.00100019	0.0155937
ENSMUSG00000020486	Septin4	664.542	-0.634563	0.214272	-2.96148	0.00306162	0.0325228
ENSMUSG00000041920	Slc16a6	753.818	-0.634511	0.141212	-4.49332	7.01203e-06	0.000501644
ENSMUSG00000098226	Gm5272	93.5151	-0.634419	0.178699	-3.55021	0.000384931	0.00810559
ENSMUSG00000046791	Riox1	846.08	0.336908	0.10241	3.2898	0.00100259	0.0155937
ENSMUSG00000074794	Arrdc3	3537.81	-0.634163	0.175842	-3.60645	0.000310419	0.00699902
ENSMUSG00000029664	Tfpi2	1232.36	-0.633791	0.182704	-3.46896	0.000522475	0.00999164
ENSMUSG00000024782	Ak3	8291.97	0.415061	0.126192	3.28913	0.00100498	0.0156084
ENSMUSG00000027333	Smox	3626.41	-0.633323	0.183066	-3.45953	0.000541111	0.0102155
ENSMUSG00000117359	Gm7466	246.916	-0.633184	0.224552	-2.81977	0.00480581	0.043515
ENSMUSG00000082186	Gm12403	617.24	-0.63291	0.206523	-3.06459	0.00217965	0.0260255
ENSMUSG00000028465	Tln1	22223.5	-0.377142	0.114775	-3.28592	0.00101651	0.0157206
ENSMUSG00000030469	Zfp719	1038.88	0.537632	0.163614	3.28597	0.00101631	0.0157206
ENSMUSG00000071359	Tbpl1	1343.37	0.228807	0.0696441	3.28538	0.00101847	0.0157374
ENSMUSG00000048833	Slc39a9	3436.87	0.277156	0.084372	3.28493	0.00102007	0.0157442
ENSMUSG00000024737	Slc15a3	837.154	-0.631579	0.214363	-2.9463	0.00321596	0.0335327
ENSMUSG00000067722	BC003965	1840.94	0.295662	0.0900369	3.28379	0.00102422	0.0157861
ENSMUSG00000021468	Sptlc1	3405.61	0.246246	0.075031	3.28192	0.00103103	0.0158509
ENSMUSG00000028948	Nol9	4580.88	0.279418	0.0851372	3.28197	0.00103083	0.0158509
ENSMUSG00000032309	Fbxo22	3399.92	0.5232	0.159418	3.28194	0.00103095	0.0158509
ENSMUSG00000047409	Ctdspl	3166.46	0.428097	0.130461	3.28142	0.00103285	0.0158522
ENSMUSG00000098002	Gm9658	148.558	-0.631038	0.193414	-3.26264	0.00110381	0.01651
ENSMUSG00000078249	Hmga1b	7313.74	-0.630375	0.192733	-3.27071	0.00107279	0.0162411
ENSMUSG00000042380	Smim12	1713.3	0.316872	0.0966722	3.2778	0.0010462	0.0160301
ENSMUSG00000025484	Bet1l	1531.55	0.326562	0.0996446	3.27727	0.00104818	0.0160468
ENSMUSG00000021678	F2rl1	4287.08	-0.629683	0.166172	-3.78935	0.000151043	0.00440977
ENSMUSG00000062070	Pgk1	60912.9	-0.629201	0.161684	-3.89156	9.96024e-05	0.0032813
ENSMUSG00000002365	Snx9	13960.4	-0.356804	0.108935	-3.27538	0.00105519	0.0161001
ENSMUSG00000037239	Spred3	2574.15	-0.628402	0.184221	-3.41113	0.000646932	0.0116346
ENSMUSG00000030614	Tmem126b	1322.38	0.357412	0.109154	3.27437	0.00105897	0.0161442
ENSMUSG00000025791	Pgm1	9487.14	-0.627698	0.15632	-4.01547	5.93265e-05	0.00234449
ENSMUSG00000070490	Gm10293	391.501	-0.627696	0.178	-3.52638	0.000421274	0.00862879
ENSMUSG00000055116	Arntl	1820.13	-0.351203	0.107301	-3.27305	0.00106394	0.0161793
ENSMUSG00000035890	Rnf126	4728.23	-0.626341	0.12435	-5.0369	4.73122e-07	6.5298e-05
ENSMUSG00000072214	Septin5	568.596	-0.625913	0.193844	-3.22896	0.00124242	0.0179353
ENSMUSG00000042579	4632404H12Rik	341.315	0.398596	0.12187	3.27067	0.00107294	0.0162411
ENSMUSG00000070284	Gmppb	1289.09	0.449195	0.137314	3.2713	0.00107053	0.0162411
ENSMUSG00000021127	Zfp36l1	12371	-0.625106	0.186729	-3.34766	0.000814974	0.0134852
ENSMUSG00000096171	Gm8055	422.544	-0.624443	0.175994	-3.54808	0.000388043	0.00814444
ENSMUSG00000069236	Gm7251	524.083	-0.623185	0.214977	-2.89884	0.00374545	0.0371446
ENSMUSG00000097979	Gm4691	868.744	-0.621194	0.216047	-2.87527	0.00403677	0.0388942
ENSMUSG00000021025	Nfkbia	4555.58	-0.620861	0.157095	-3.95213	7.74594e-05	0.00279437
ENSMUSG00000031482	Slc25a15	1997.54	0.428703	0.131154	3.26869	0.00108047	0.0163054
ENSMUSG00000021895	Arhgef3	2149.49	-0.620779	0.188	-3.30201	0.00095996	0.0152316
ENSMUSG00000030662	Ipo5	13024.8	-0.314627	0.0963499	-3.26547	0.00109284	0.0164442
ENSMUSG00000036390	Gadd45a	5126.51	-0.618525	0.220514	-2.80492	0.00503286	0.0446825
ENSMUSG00000097954	Gm4217	845.6	-0.518632	0.158855	-3.26482	0.00109536	0.0164647
ENSMUSG00000052214	Opa3	3104.58	0.216818	0.0664252	3.26409	0.00109815	0.0164914
ENSMUSG00000068580	Zfyve19	1289.93	0.336851	0.103213	3.26366	0.00109985	0.0164914
ENSMUSG00000029135	Fosl2	9221.74	-0.617383	0.146684	-4.20892	2.56592e-05	0.00130941
ENSMUSG00000090523	Gypc	289.91	-0.617242	0.188797	-3.26934	0.00107797	0.016284
ENSMUSG00000098048	Gm8330	317.863	-0.617028	0.178573	-3.45533	0.000549624	0.0103227
ENSMUSG00000029591	Ung	634.095	-0.616987	0.214216	-2.8802	0.00397417	0.038573
ENSMUSG00000032952	Ap4b1	236.5	0.442123	0.135589	3.26076	0.00111115	0.0166062
ENSMUSG00000012640	Zfp715	1168.03	0.401825	0.123251	3.26022	0.00111327	0.0166242
ENSMUSG00000042073	Abhd14b	756.735	0.385711	0.118354	3.25894	0.00111828	0.016685
ENSMUSG00000091955	Gm9844	8665.08	-0.365949	0.112298	-3.25872	0.00111917	0.016685
ENSMUSG00000031016	Wee1	1136.18	-0.615576	0.176312	-3.49141	0.000480477	0.00940395
ENSMUSG00000039842	Mcph1	1705.64	-0.350425	0.107677	-3.25441	0.00113626	0.0169121
ENSMUSG00000003812	Dnase2a	2399.08	0.257503	0.0791465	3.25351	0.0011399	0.0169525
ENSMUSG00000025790	Slco3a1	364.549	-0.61437	0.216734	-2.83467	0.00458724	0.0422132
ENSMUSG00000005057	Sh2b2	628.373	-0.613141	0.20206	-3.03445	0.00240978	0.0275793
ENSMUSG00000028890	Mtf1	1578.66	0.28319	0.0871128	3.25084	0.00115064	0.0170565
ENSMUSG00000087370	Tmem170b	1021.2	-0.439082	0.135065	-3.2509	0.00115042	0.0170565
ENSMUSG00000054555	Adam12	4607.18	-0.613012	0.210163	-2.91684	0.00353595	0.0357282
ENSMUSG00000024486	Hbegf	7057.33	-0.612459	0.1995	-3.06996	0.00214085	0.025795
ENSMUSG00000082005	Gm7189	136.908	-0.612362	0.222151	-2.75651	0.00584211	0.0490694
ENSMUSG00000031503	Col4a2	54981.8	-0.570572	0.175675	-3.24789	0.00116265	0.017179
ENSMUSG00000026042	Col5a2	49972.1	-0.61233	0.212524	-2.88123	0.00396127	0.0385093
ENSMUSG00000054027	Nt5dc3	1558.64	-0.488488	0.150431	-3.24725	0.00116525	0.017189
ENSMUSG00000022661	Cd200	858.417	-0.611308	0.185957	-3.28736	0.00101132	0.0156669
ENSMUSG00000082016	Pgam1-ps2	2484.63	-0.611013	0.163639	-3.7339	0.000188534	0.0051085
ENSMUSG00000083044	Gm12416	393.111	-0.610399	0.181378	-3.36533	0.000764515	0.0129562
ENSMUSG00000040010	Slc7a5	8568.77	-0.609091	0.194414	-3.13296	0.00173055	0.0222803
ENSMUSG00000037017	Zscan21	2134.8	0.45757	0.14112	3.24241	0.00118522	0.0174014
ENSMUSG00000041079	Rwdd2b	781.077	0.448097	0.1382	3.24238	0.00118538	0.0174014
ENSMUSG00000024251	Thada	1568.3	-0.36915	0.11389	-3.24128	0.00118995	0.0174545
ENSMUSG00000058900	Rsl1	399.123	0.532949	0.16445	3.2408	0.00119195	0.0174699
ENSMUSG00000006720	Zfp184	398.713	0.476105	0.146961	3.23966	0.00119671	0.0175113
ENSMUSG00000046711	Hmga1	29720.1	-0.607867	0.220346	-2.75869	0.00580333	0.0488572
ENSMUSG00000040102	Klhl42	3192.62	0.446465	0.137836	3.23911	0.00119903	0.0175313
ENSMUSG00000096054	Syne1	1772.97	-0.606999	0.160018	-3.79331	0.000148651	0.00437073
ENSMUSG00000037296	Lsm1	3440.81	0.297338	0.0918175	3.23836	0.0012022	0.0175495
ENSMUSG00000002504	Slc9a3r2	8774.88	0.395886	0.122306	3.23685	0.00120857	0.0176243
ENSMUSG00000027822	Slc33a1	2637.61	0.311598	0.0962708	3.23669	0.00120926	0.0176243
ENSMUSG00000020806	Rhbdf2	3249.48	-0.606315	0.13315	-4.55363	5.27287e-06	0.000408771
ENSMUSG00000020717	Pecam1	6071.49	-0.605906	0.192764	-3.14326	0.0016708	0.0217996
ENSMUSG00000031889	Phaf1	2788.1	0.426321	0.131802	3.23455	0.00121833	0.0177122
ENSMUSG00000040549	Ckap5	5567.93	-0.385686	0.119233	-3.23472	0.00121762	0.0177122
ENSMUSG00000053841	Txlna	8431.43	0.268479	0.0830338	3.23337	0.00122341	0.0177594
ENSMUSG00000049300	Prmt6	905.065	0.270775	0.0837783	3.23205	0.00122906	0.0178273
ENSMUSG00000052446	Zfp961	1180.72	0.45625	0.141194	3.23138	0.00123195	0.017855
ENSMUSG00000037617	Spag1	197.621	0.560775	0.173568	3.23086	0.00123418	0.0178589
ENSMUSG00000022841	Ap2m1	16586.8	-0.605213	0.140509	-4.3073	1.65262e-05	0.000964981
ENSMUSG00000098232	Gm3671	742.003	-0.604279	0.178719	-3.38116	0.000721799	0.0125475
ENSMUSG00000081399	Gm14921	250.697	-0.603445	0.20272	-2.97675	0.00291323	0.0315537
ENSMUSG00000045377	Tmem88	468.972	-0.603386	0.21692	-2.7816	0.00540912	0.0465101
ENSMUSG00000006585	Cdt1	2815.79	-0.389405	0.120614	-3.22853	0.00124426	0.0179477
ENSMUSG00000097119	B230354K17Rik	4472.17	0.332209	0.102914	3.22803	0.00124648	0.0179655
ENSMUSG00000024410	Rmc1	2130.16	-0.228922	0.0709372	-3.2271	0.0012505	0.0180092
ENSMUSG00000080982	Gm13549	186.974	-0.603184	0.164832	-3.65938	0.000252827	0.00612501
ENSMUSG00000024235	Map3k8	255.936	-0.601448	0.213311	-2.81958	0.00480867	0.0435193
ENSMUSG00000034135	Sik3	5351.57	-0.367375	0.113891	-3.22568	0.00125674	0.0180562
ENSMUSG00000030254	Rad18	960.68	-0.601369	0.177187	-3.39397	0.000688868	0.0122077
ENSMUSG00000026615	Eprs	16215.1	-0.246217	0.0764113	-3.22225	0.00127186	0.0182447
ENSMUSG00000018476	Kdm6b	8720.28	-0.600178	0.18467	-3.25	0.00115404	0.017079
ENSMUSG00000078794	Dact3	613.078	-0.600067	0.183449	-3.27104	0.00107154	0.0162411
ENSMUSG00000006494	Pdk1	9076.94	-0.503586	0.156459	-3.21864	0.00128801	0.0184328
ENSMUSG00000033420	Antxr1	8314.66	-0.60001	0.179172	-3.34879	0.000811667	0.0134427
ENSMUSG00000029726	Mepce	4501.87	0.335846	0.104421	3.21627	0.0012987	0.0185566
ENSMUSG00000024187	Fam234a	7193	0.426283	0.132564	3.21567	0.00130138	0.0185659
ENSMUSG00000045294	Insig1	4230.45	-0.599948	0.146417	-4.09753	4.17576e-05	0.00186586
ENSMUSG00000021109	Hif1a	22965.6	-0.599921	0.112445	-5.33526	9.54096e-08	2.06517e-05
ENSMUSG00000115505	Gm9247	1067.03	-0.484822	0.150846	-3.21403	0.00130887	0.0186435
ENSMUSG00000009030	Pdcl	2408.88	0.375016	0.116721	3.21293	0.00131386	0.0187
ENSMUSG00000098091	Gm16470	839.034	-0.599193	0.199732	-2.99998	0.0027	0.0298113
ENSMUSG00000037242	Clic4	36587	0.381461	0.118857	3.20942	0.00133001	0.0189003
ENSMUSG00000037251	Pomk	3507.92	0.484457	0.150966	3.20905	0.00133176	0.0189104
ENSMUSG00000037440	Vnn1	3338.33	0.56892	0.177304	3.20873	0.00133321	0.0189162
ENSMUSG00000040236	Trappc5	3929.44	0.274235	0.085502	3.20735	0.00133963	0.0189924
ENSMUSG00000029174	Tbc1d1	6180.28	-0.312191	0.0973627	-3.20648	0.00134371	0.0190123
ENSMUSG00000023191	P3h3	2040.89	-0.59882	0.199084	-3.00788	0.00263077	0.0293133
ENSMUSG00000025402	Nab2	2474.42	-0.597101	0.145278	-4.11007	3.95541e-05	0.00178808
ENSMUSG00000015757	Ppil4	2208.13	0.204494	0.0637846	3.20601	0.0013459	0.0190207
ENSMUSG00000046032	Snx12	3478.01	-0.241156	0.0752248	-3.20581	0.00134684	0.0190207
ENSMUSG00000098019	Gm2546	526.851	-0.596816	0.175024	-3.4099	0.000649862	0.0116757
ENSMUSG00000025198	Erlin1	4814	0.34004	0.10613	3.20398	0.00135542	0.0190827
ENSMUSG00000034269	Setd5	9627.9	-0.327508	0.102206	-3.20438	0.00135352	0.0190827
ENSMUSG00000022707	Gbe1	2023.72	-0.59566	0.196662	-3.02885	0.0024549	0.0278824
ENSMUSG00000045822	Zswim3	425.683	0.516347	0.161209	3.20295	0.00136025	0.019136
ENSMUSG00000055296	Tmem245	2957.38	-0.475406	0.148484	-3.20174	0.001366	0.0191871
ENSMUSG00000098208	Gm8349	353.96	-0.595536	0.181914	-3.27372	0.00106142	0.016168
ENSMUSG00000002900	Lamb1	30494.9	-0.594231	0.15451	-3.84592	0.000120102	0.00374019
ENSMUSG00000027746	Ufm1	5044.01	0.169699	0.0530143	3.201	0.00136951	0.0191939
ENSMUSG00000028159	Dapp1	1494.65	0.445107	0.139095	3.20002	0.00137416	0.0191939
ENSMUSG00000032212	Sltm	3523.82	-0.402587	0.125814	-3.19987	0.0013749	0.0191939
ENSMUSG00000041133	Smc1a	6474.37	-0.3361	0.105019	-3.20038	0.00137245	0.0191939
ENSMUSG00000067928	Zfp760	736.123	0.543406	0.169809	3.2001	0.00137379	0.0191939
ENSMUSG00000039103	Nexn	573.626	-0.593267	0.173449	-3.42041	0.00062527	0.0113684
ENSMUSG00000082362	Gm5187	224.131	-0.592111	0.210203	-2.81685	0.00484976	0.043725
ENSMUSG00000042202	Slc35e2	2235.89	0.296159	0.0925613	3.1996	0.00137617	0.0191969
ENSMUSG00000031765	Mt1	33162.5	-0.591691	0.207954	-2.8453	0.00443698	0.0413468
ENSMUSG00000013155	Enkd1	1202.7	-0.19089	0.0596987	-3.19755	0.00138598	0.0193042
ENSMUSG00000081892	Gm8864	290.746	-0.591333	0.184779	-3.20023	0.00137319	0.0191939
ENSMUSG00000031871	Cdh5	6927.57	-0.589205	0.183308	-3.21429	0.00130767	0.0186409
ENSMUSG00000042507	Mideas	2762.27	-0.472477	0.147831	-3.19607	0.00139313	0.0193713
ENSMUSG00000074165	Zfp788	573.362	0.419921	0.131403	3.19567	0.00139506	0.0193713
ENSMUSG00000082424	Gm13292	134.677	-0.588119	0.184142	-3.19383	0.001404	0.0194362
ENSMUSG00000056749	Nfil3	2746.37	-0.586928	0.205805	-2.85186	0.00434642	0.040795
ENSMUSG00000021754	Map3k1	4750.95	-0.586287	0.181269	-3.23435	0.00121918	0.0177122
ENSMUSG00000082706	Gm11663	271.046	0.344399	0.107827	3.19399	0.00140323	0.0194362
ENSMUSG00000028974	Dffa	1316.55	0.43983	0.1378	3.19179	0.00141393	0.0195588
ENSMUSG00000037788	Vopp1	2168.81	-0.585844	0.150579	-3.8906	9.99973e-05	0.00328243
ENSMUSG00000022706	Mrpl40	3170.59	0.293028	0.0918582	3.19001	0.00142268	0.0196385
ENSMUSG00000029344	Tpst2	5958.3	0.369744	0.115909	3.18996	0.00142292	0.0196385
ENSMUSG00000101077	Gm29164	142.087	-0.585644	0.204932	-2.85775	0.00426654	0.0402943
ENSMUSG00000037992	Rara	4872.25	-0.584844	0.0954359	-6.12813	8.89176e-10	4.62829e-07
ENSMUSG00000098102	Gm2467	322.677	-0.583379	0.188181	-3.1001	0.00193457	0.0241894
ENSMUSG00000100691	2010320M18Rik	783.675	0.388184	0.121767	3.18792	0.00143298	0.0197027
ENSMUSG00000105600	Gm5987	236.249	-0.541007	0.169699	-3.18805	0.00143237	0.0197027
ENSMUSG00000068479	Mfap1a	1094.63	0.274685	0.0861966	3.18673	0.00143892	0.0197694
ENSMUSG00000004952	Rasa4	1265.22	-0.583176	0.171123	-3.40792	0.000654593	0.011726
ENSMUSG00000032580	Rbm5	6402.62	0.314572	0.098747	3.18564	0.00144436	0.0197994
ENSMUSG00000059475	Zfp426	1760.75	0.358544	0.112549	3.18566	0.00144425	0.0197994
ENSMUSG00000057963	Itpk1	3017.88	-0.581824	0.189867	-3.06438	0.00218119	0.0260255
ENSMUSG00000042726	Trafd1	2637.84	0.291766	0.0916394	3.18385	0.0014533	0.0198887
ENSMUSG00000030979	Uros	489.121	0.580519	0.185527	3.12903	0.00175384	0.0224133
ENSMUSG00000047067	Dusp28	766.438	0.580979	0.147792	3.93106	8.45735e-05	0.00296271
ENSMUSG00000020580	Rock2	10604.1	-0.335226	0.105381	-3.18109	0.00146722	0.0200374
ENSMUSG00000021775	Nr1d2	4190.11	0.475146	0.149404	3.18028	0.00147134	0.0200409
ENSMUSG00000026858	Miga2	1883.45	0.397131	0.124877	3.18017	0.00147188	0.0200409
ENSMUSG00000051147	Nat2	787.963	0.581072	0.159348	3.64657	0.000265769	0.00632085
ENSMUSG00000029047	Pex10	432.854	0.583116	0.123829	4.70903	2.48894e-06	0.00023017
ENSMUSG00000020387	Jade2	5470.41	0.584182	0.119533	4.88719	1.02284e-06	0.000114377
ENSMUSG00000069874	Irgm2	1024.96	0.584209	0.158407	3.68802	0.00022601	0.00570294
ENSMUSG00000050213	Snip1	1923.34	0.234257	0.0737177	3.17776	0.00148417	0.0201694
ENSMUSG00000038422	Hdhd3	203.492	0.585076	0.186848	3.13129	0.00174039	0.0222971
ENSMUSG00000041025	Iffo2	4950.49	-0.341951	0.107621	-3.17737	0.00148616	0.0201724
ENSMUSG00000002983	Relb	2403.87	-0.285027	0.0897344	-3.17634	0.00149147	0.0202134
ENSMUSG00000049577	Zfpm1	14760.9	0.58616	0.161132	3.63777	0.00027501	0.00647305
ENSMUSG00000027422	Rrbp1	37792.8	-0.54335	0.171094	-3.17574	0.00149455	0.0202286
ENSMUSG00000028772	Zcchc17	2623.6	0.292294	0.0920529	3.17528	0.00149693	0.020242
ENSMUSG00000082107	Gm16216	894.061	-0.382682	0.120525	-3.17512	0.00149776	0.020242
ENSMUSG00000044991	Shld1	151.7	0.587058	0.197439	2.97336	0.00294561	0.0317345
ENSMUSG00000000568	Hnrnpd	10500.4	-0.500717	0.157747	-3.17418	0.00150261	0.0202684
ENSMUSG00000043311	D17H6S53E	971.9	0.229965	0.0724555	3.17388	0.00150417	0.0202684
ENSMUSG00000038506	Dcun1d2	1848.42	0.587494	0.161706	3.6331	0.000280037	0.00654065
ENSMUSG00000075033	Nxpe3	353.057	0.587709	0.197504	2.97568	0.0029234	0.0316075
ENSMUSG00000048106	4632415L05Rik	1036.96	0.587727	0.112076	5.24398	1.5715e-07	2.9978e-05
ENSMUSG00000004846	Plod3	11805.1	-0.367645	0.115977	-3.16997	0.00152452	0.0204972
ENSMUSG00000031196	F8	96.1306	0.588132	0.208133	2.82575	0.00471706	0.0430107
ENSMUSG00000037379	Spon2	1716.7	0.559415	0.176539	3.16879	0.00153075	0.0205004
ENSMUSG00000039740	Alg2	4932.28	0.334528	0.105576	3.16861	0.0015317	0.0205004
ENSMUSG00000062691	Cebpzos	644.618	0.310775	0.0980808	3.16857	0.00153193	0.0205004
ENSMUSG00000099759	1700030C10Rik	301.536	0.589004	0.189649	3.10576	0.00189793	0.0238396
ENSMUSG00000079614	Seh1l	8388.43	-0.555893	0.175425	-3.16884	0.00153048	0.0205004
ENSMUSG00000013150	Gfod2	1489.48	0.589937	0.125133	4.71447	2.4234e-06	0.000226408
ENSMUSG00000032318	Isl2	124.464	0.590341	0.181625	3.25033	0.00115272	0.0170733
ENSMUSG00000034509	Mad2l1bp	2613.15	0.329725	0.104124	3.16667	0.00154197	0.020595
ENSMUSG00000118125	Gm50387	160.352	0.59169	0.16622	3.55969	0.000371298	0.00787595
ENSMUSG00000003198	Zfp959	527.11	0.591858	0.15811	3.74332	0.000181602	0.00497509
ENSMUSG00000084342	Gm11224	147.265	-0.482947	0.152665	-3.16345	0.00155911	0.0207783
ENSMUSG00000027111	Itga6	30084.4	-0.445334	0.140787	-3.16317	0.00156059	0.0207828
ENSMUSG00000027881	Prpf38b	7793.92	-0.313259	0.0990486	-3.16268	0.00156324	0.0207909
ENSMUSG00000028621	Cyb5rl	370.5	0.460428	0.145584	3.16264	0.00156348	0.0207909
ENSMUSG00000044595	Dnd1	80.0523	0.593247	0.212733	2.78869	0.00529217	0.0458671
ENSMUSG00000030688	Stard10	12327.1	0.403871	0.127806	3.16003	0.00157752	0.0209325
ENSMUSG00000111080	Gm20300	515.435	0.59434	0.184221	3.22624	0.00125428	0.0180351
ENSMUSG00000032558	Nphp3	337.306	-0.540993	0.171291	-3.15832	0.00158681	0.0210396
ENSMUSG00000006360	Crip1	11773.1	0.594776	0.128243	4.63788	3.52008e-06	0.000304481
ENSMUSG00000033781	Asb13	508.098	0.600442	0.172312	3.48463	0.000492814	0.00954869
ENSMUSG00000091721	Gimd1	2483.57	0.602023	0.189767	3.17244	0.00151163	0.0203389
ENSMUSG00000002393	Nr2f6	5855.15	0.367932	0.116584	3.15593	0.00159985	0.0211509
ENSMUSG00000048478	Spata33	154.082	0.515241	0.163284	3.15548	0.00160233	0.0211684
ENSMUSG00000031557	Plekha2	14090.2	-0.36768	0.116584	-3.15377	0.00161176	0.0212776
ENSMUSG00000064080	Fbln2	120967	-0.422537	0.133989	-3.15352	0.00161315	0.0212806
ENSMUSG00000019295	Tmem129	2024.06	0.336279	0.106696	3.15174	0.00162298	0.0213799
ENSMUSG00000117295	Gm5492	266.883	-0.339841	0.107827	-3.15174	0.00162303	0.0213799
ENSMUSG00000020781	Tsen54	876.192	0.602489	0.145644	4.13672	3.52306e-05	0.00165421
ENSMUSG00000048280	Zfp738	673.917	0.393015	0.124733	3.15084	0.00162802	0.0214147
ENSMUSG00000028850	Gpatch3	913.103	0.331953	0.105372	3.1503	0.00163101	0.0214385
ENSMUSG00000098905	Zfp953	330.076	0.603598	0.188546	3.20134	0.0013679	0.0191939
ENSMUSG00000058093	Zfp729b	482.438	0.538992	0.171163	3.149	0.00163828	0.021518
ENSMUSG00000030966	Trim21	352.17	0.605057	0.207094	2.92165	0.00348182	0.0353184
ENSMUSG00000030386	Zfp606	818.822	0.609281	0.152358	3.99901	6.36075e-05	0.0024499
ENSMUSG00000015627	Gata5	4283.84	0.578188	0.183673	3.14791	0.00164442	0.0215371
ENSMUSG00000030752	Kdm8	428.092	0.610793	0.126732	4.81956	1.43872e-06	0.00015357
ENSMUSG00000031970	Dbndd1	148.297	0.612666	0.190281	3.2198	0.0012828	0.0183727
ENSMUSG00000028243	Ubxn2b	661.783	0.613777	0.190229	3.22651	0.00125308	0.0180321
ENSMUSG00000040760	Appl1	2426.69	-0.353785	0.112532	-3.14388	0.00166726	0.0217736
ENSMUSG00000033594	Spata2l	405.016	0.615296	0.166091	3.70457	0.00021175	0.00548744
ENSMUSG00000028271	Gtf2b	3959.82	0.245655	0.0781567	3.14311	0.00167164	0.0217996
ENSMUSG00000052825	Gm9892	1964.07	-0.213294	0.0678822	-3.14211	0.00167733	0.0218581
ENSMUSG00000031478	Nek3	444.99	0.615884	0.213351	2.88672	0.0038928	0.0381249
ENSMUSG00000024588	Fech	6838.11	0.276473	0.0880054	3.14154	0.00168062	0.0218769
ENSMUSG00000031207	Msn	86124.5	-0.378504	0.120497	-3.14119	0.00168263	0.0218802
ENSMUSG00000058301	Upf1	11099.8	0.270613	0.0861644	3.14066	0.00168567	0.0219041
ENSMUSG00000011427	Zfp790	1025.76	0.37886	0.120695	3.13899	0.00169528	0.0220133
ENSMUSG00000058748	Zfp958	720.288	0.356178	0.113507	3.13793	0.00170145	0.0220777
ENSMUSG00000074158	Zfp976	458.292	0.616285	0.13569	4.54186	5.57602e-06	0.000423266
ENSMUSG00000004500	Zfp324	716.338	0.616671	0.170069	3.626	0.000287847	0.00668876
ENSMUSG00000028840	Zfp593	108.887	0.6168	0.21507	2.8679	0.00413201	0.0394578
ENSMUSG00000062248	Cks2	1589.13	-0.346737	0.110575	-3.13577	0.00171402	0.0221926
ENSMUSG00000104218	Gm9134	175.94	0.457523	0.145941	3.13498	0.00171864	0.0222216
ENSMUSG00000057137	Tmem140	538.67	0.620352	0.119261	5.20163	1.9755e-07	3.50922e-05
ENSMUSG00000026355	Mcm6	10014.1	-0.388928	0.124111	-3.13371	0.00172614	0.0222396
ENSMUSG00000026655	Fam107b	9362.77	0.297369	0.0948739	3.13436	0.00172227	0.0222396
ENSMUSG00000062526	Mppe1	1064.56	0.413448	0.131919	3.1341	0.00172381	0.0222396
ENSMUSG00000084145	Gm12263	259.833	-0.376097	0.120011	-3.13386	0.00172524	0.0222396
ENSMUSG00000086725	A630052C17Rik	148.579	0.624197	0.150176	4.15644	3.23241e-05	0.00155789
ENSMUSG00000035085	1700020L24Rik	209.344	0.62511	0.211257	2.959	0.00308636	0.0326334
ENSMUSG00000040631	Dok4	3074.56	0.62551	0.17036	3.67169	0.000240951	0.00599158
ENSMUSG00000010047	Hyal2	3857.8	0.344114	0.109886	3.13154	0.00173893	0.0222971
ENSMUSG00000033416	Gucd1	1689.9	0.325475	0.103923	3.1319	0.00173679	0.0222971
ENSMUSG00000071661	Zbtb3	220.223	0.625928	0.172829	3.62165	0.000292728	0.00674825
ENSMUSG00000059970	Hspa2	2253.99	0.303799	0.0970169	3.13141	0.00173972	0.0222971
ENSMUSG00000075312	Gm13597	545.55	0.330322	0.105468	3.13195	0.00173647	0.0222971
ENSMUSG00000028410	Dnaja1	9673.94	0.227686	0.0727227	3.13088	0.00174285	0.0223129
ENSMUSG00000107476	Zfp862-ps	2504.65	0.626526	0.202778	3.08972	0.00200344	0.0247755
ENSMUSG00000035642	Aamdc	620.331	0.627076	0.149768	4.18699	2.82672e-05	0.00140519
ENSMUSG00000112922	Gm47572	49.2192	0.628009	0.214661	2.92559	0.00343802	0.0350159
ENSMUSG00000039244	E130309D02Rik	1901.16	0.426927	0.136457	3.12865	0.0017561	0.0224195
ENSMUSG00000054074	Skida1	91.4143	0.628223	0.191253	3.28478	0.00102063	0.0157442
ENSMUSG00000001983	Taco1	407.182	0.414611	0.13261	3.12655	0.0017687	0.0225488
ENSMUSG00000042978	Sbk1	1774.28	0.465574	0.148962	3.12545	0.00177533	0.0226174
ENSMUSG00000037531	Mrpl47	1693.87	0.278432	0.089135	3.12371	0.00178584	0.0227354
ENSMUSG00000020877	Scrn2	789.828	0.301764	0.0966291	3.12291	0.00179071	0.0227656
ENSMUSG00000002343	Armc6	1222.31	0.62876	0.127595	4.92778	8.3168e-07	9.58959e-05
ENSMUSG00000078908	Mon1b	3352.43	0.629623	0.11961	5.26394	1.40999e-07	2.76207e-05
ENSMUSG00000018909	Arrb1	5968.13	-0.404238	0.129582	-3.11954	0.00181133	0.0229957
ENSMUSG00000037172	Dennd11	7952.93	0.630416	0.172939	3.64531	0.00026707	0.00634352
ENSMUSG00000022179	4931414P19Rik	751.442	0.63209	0.164844	3.83446	0.000125838	0.00385297
ENSMUSG00000092260	Zfp963	249.892	0.633201	0.175057	3.6171	0.00029792	0.00682704
ENSMUSG00000032366	Tpm1	44219.2	-0.196791	0.0632097	-3.11331	0.00185004	0.0234219
ENSMUSG00000031861	Lpar2	2715.83	0.41747	0.134118	3.11272	0.00185372	0.0234522
ENSMUSG00000019102	Aldh3a1	1884.14	0.636027	0.185144	3.4353	0.000591888	0.0109029
ENSMUSG00000024579	Pcyox1l	1448.94	0.63659	0.219074	2.90581	0.00366298	0.0364741
ENSMUSG00000049672	Zbtb14	1023.09	0.330332	0.106195	3.11063	0.00186689	0.0235563
ENSMUSG00000069633	Pex11g	313.395	0.443559	0.142606	3.11039	0.00186842	0.0235563
ENSMUSG00000052676	Zmat1	500.772	0.637884	0.159343	4.00322	6.24872e-05	0.0024402
ENSMUSG00000021733	Slc4a7	2882.83	-0.480743	0.154603	-3.10954	0.00187382	0.023608
ENSMUSG00000024975	Pdcd4	4575.5	0.428112	0.137696	3.1091	0.00187655	0.0236262
ENSMUSG00000056851	Pcbp2	20351	-0.330873	0.106491	-3.10706	0.00188957	0.0237736
ENSMUSG00000029535	Triap1	1306.13	0.272189	0.0876189	3.10651	0.00189307	0.0238013
ENSMUSG00000025766	D3Ertd751e	675.023	0.639264	0.206841	3.09061	0.00199745	0.0247383
ENSMUSG00000037638	Zbtb42	901.435	0.639594	0.127659	5.01016	5.43846e-07	7.3092e-05
ENSMUSG00000030410	Dmwd	4015.02	-0.241725	0.0778881	-3.1035	0.00191249	0.0239627
ENSMUSG00000040725	Hnrnpul1	12467.2	-0.236366	0.0761589	-3.1036	0.00191184	0.0239627
ENSMUSG00000059456	Ptk2b	9437.49	-0.413324	0.133172	-3.10368	0.00191132	0.0239627
ENSMUSG00000024038	Ndufv3	5397.11	-0.361142	0.116394	-3.10276	0.00191726	0.0240059
ENSMUSG00000074064	Mlycd	1608.64	0.639709	0.141819	4.51076	6.45971e-06	0.000466996
ENSMUSG00000095193	Gm20939	179.675	0.640474	0.21729	2.94755	0.00320298	0.0334436
ENSMUSG00000032998	Foxj3	3983.3	-0.344613	0.111285	-3.09668	0.00195702	0.024441
ENSMUSG00000038354	Ankrd35	328.746	0.640769	0.228301	2.80669	0.00500537	0.044596
ENSMUSG00000029772	Ahcyl2	4847.99	0.641057	0.217591	2.94616	0.00321743	0.0335327
ENSMUSG00000080059	Rps19-ps3	353.183	0.643882	0.217491	2.9605	0.00307139	0.0325696
ENSMUSG00000099997	Tubb4b-ps2	55.2766	0.644653	0.229226	2.81231	0.00491876	0.044056
ENSMUSG00000041625	Ggact	1475.7	0.645173	0.213092	3.02767	0.00246447	0.0279389
ENSMUSG00000013495	Tmem175	1668.15	0.396698	0.128252	3.09311	0.0019807	0.0246478
ENSMUSG00000022718	Dgcr8	2591.65	0.64642	0.118301	5.46418	4.65053e-08	1.11478e-05
ENSMUSG00000042348	Arl15	996.263	-0.35044	0.113358	-3.09144	0.00199186	0.0247201
ENSMUSG00000052837	Junb	43478.9	-0.347656	0.112449	-3.09167	0.00199033	0.0247201
ENSMUSG00000084128	Esrp2	3471.07	0.646603	0.197404	3.27554	0.00105461	0.0161001
ENSMUSG00000038570	Saxo2	162.664	0.647464	0.174628	3.70767	0.000209178	0.00548117
ENSMUSG00000044149	Nkrf	639.332	0.337315	0.109142	3.09061	0.00199748	0.0247383
ENSMUSG00000044715	Gskip	1702.53	0.231844	0.0750071	3.09095	0.00199515	0.0247383
ENSMUSG00000078779	Zfp59	648.9	0.647544	0.162235	3.99139	6.56884e-05	0.00250137
ENSMUSG00000030545	Pex11a	594.538	0.651018	0.160577	4.05424	5.02972e-05	0.00210164
ENSMUSG00000062944	9130023H24Rik	187.805	0.653518	0.191246	3.41717	0.000632765	0.0114476
ENSMUSG00000034157	Cipc	1440.86	0.283421	0.0917474	3.08914	0.00200737	0.0247934
ENSMUSG00000010025	Aldh3a2	5634.72	0.396777	0.128472	3.08844	0.00201209	0.0248348
ENSMUSG00000020534	Shmt1	3013.72	0.492031	0.159449	3.08583	0.00202986	0.0250372
ENSMUSG00000048186	Bend7	927.925	0.655377	0.223323	2.93466	0.00333912	0.0343607
ENSMUSG00000032059	Alg9	1513.65	-0.263814	0.0855072	-3.08528	0.00203358	0.0250492
ENSMUSG00000060181	Slc35e3	3419.95	0.655689	0.155693	4.21142	2.5377e-05	0.00130941
ENSMUSG00000063506	Arhgap22	1360	-0.510526	0.165513	-3.0845	0.00203892	0.0250811
ENSMUSG00000037007	Zfp113	821.196	0.65638	0.163973	4.00297	6.25521e-05	0.0024402
ENSMUSG00000050271	Prag1	12080.5	0.503488	0.163294	3.08332	0.00204708	0.0251485
ENSMUSG00000028613	Lrp8	1062.25	-0.53835	0.174633	-3.08275	0.00205097	0.0251783
ENSMUSG00000041341	Atg2b	2875.82	-0.358389	0.116269	-3.08241	0.00205331	0.02519
ENSMUSG00000115007	5830448L01Rik	257.183	0.656707	0.140081	4.68804	2.75833e-06	0.000250006
ENSMUSG00000024201	Kdm4b	5039.1	-0.53286	0.173006	-3.08001	0.00206991	0.0252303
ENSMUSG00000027427	Polr3f	1852.79	0.331398	0.107591	3.08017	0.00206879	0.0252303
ENSMUSG00000057842	Zfp595	360.661	0.659321	0.198024	3.3295	0.000870027	0.0141943
ENSMUSG00000038080	Kdm1b	1216.55	0.379132	0.123098	3.07991	0.00207063	0.0252303
ENSMUSG00000032593	Amigo3	222.293	0.660312	0.207895	3.17617	0.00149232	0.0202134
ENSMUSG00000027088	Phospho2	930.287	0.664431	0.153601	4.32569	1.52055e-05	0.000908242
ENSMUSG00000021120	Pigh	421.465	0.666161	0.195933	3.39995	0.00067398	0.0120025
ENSMUSG00000081974	Gm11960	377.226	-0.533482	0.173135	-3.08131	0.00206095	0.0252303
ENSMUSG00000044646	Zbtb7c	1674.33	0.667534	0.171559	3.89098	9.98402e-05	0.00328243
ENSMUSG00000018659	Pnpo	1883.83	0.668897	0.157852	4.23749	2.26031e-05	0.00121113
ENSMUSG00000027428	Rbbp9	2164.09	0.446269	0.144914	3.07954	0.00207321	0.0252303
ENSMUSG00000003934	Efnb3	106.018	0.66934	0.193869	3.45254	0.00055534	0.0103873
ENSMUSG00000000275	Trim25	8585.65	0.212805	0.0691393	3.07792	0.00208454	0.0253344
ENSMUSG00000044268	Gm4895	351.874	0.460052	0.14951	3.07706	0.00209056	0.0253906
ENSMUSG00000039497	Dse	3007.88	-0.314553	0.102247	-3.07641	0.0020951	0.0254288
ENSMUSG00000021629	Slc30a5	5077.63	0.260405	0.0846948	3.07463	0.00210763	0.0255637
ENSMUSG00000036862	Dchs1	1368.81	-0.507282	0.165003	-3.07438	0.00210941	0.0255683
ENSMUSG00000030880	Polr3e	2017.89	0.327513	0.106539	3.07412	0.00211124	0.0255735
ENSMUSG00000020743	Mif4gd	1381.53	0.392595	0.127735	3.07352	0.00211551	0.0256082
ENSMUSG00000008859	Rala	4370.33	-0.215539	0.0701597	-3.07212	0.00212547	0.0257036
ENSMUSG00000024220	Zfp523	2708.64	0.244076	0.0794515	3.07201	0.00212621	0.0257036
ENSMUSG00000032067	Pts	1017.79	0.471889	0.153628	3.07163	0.00212896	0.0257198
ENSMUSG00000053985	Zfp14	167.63	0.673165	0.174836	3.85025	0.000117996	0.00368721
ENSMUSG00000050973	Gdpgp1	353.43	0.459158	0.149537	3.07053	0.00213682	0.0257635
ENSMUSG00000019966	Kitl	7906.81	0.683841	0.192118	3.55949	0.000371575	0.00787595
ENSMUSG00000106317	Gm43848	39.0786	0.684464	0.237133	2.88641	0.00389662	0.0381249
ENSMUSG00000028060	Khdc4	7160.97	0.293781	0.0957053	3.06964	0.00214316	0.0258047
ENSMUSG00000048047	Zbtb33	2022.68	0.346784	0.112979	3.06946	0.00214449	0.0258047
ENSMUSG00000061589	Dot1l	3885.45	-0.374306	0.121986	-3.06844	0.00215182	0.0258758
ENSMUSG00000028899	Taf12	2226.61	0.437753	0.142699	3.06766	0.00215739	0.0259221
ENSMUSG00000030826	Bcat2	3646.46	0.295563	0.0963555	3.06742	0.00215914	0.0259221
ENSMUSG00000034401	Spata6	1519.27	-0.233347	0.0760754	-3.06731	0.00215993	0.0259221
ENSMUSG00000031832	Taf1c	1038.1	0.685586	0.093538	7.32949	2.31027e-13	3.23757e-10
ENSMUSG00000059890	Ube4a	4610.71	0.198884	0.0648515	3.06676	0.00216392	0.0259358
ENSMUSG00000031847	1700030J22Rik	188.751	0.685819	0.137173	4.99966	5.74325e-07	7.63726e-05
ENSMUSG00000039167	Adgrl4	1046.87	-0.55008	0.179428	-3.06573	0.00217137	0.0259909
ENSMUSG00000025316	Banp	2887.14	0.522685	0.170508	3.06546	0.00217335	0.0259975
ENSMUSG00000021306	Gpr137b	2307.65	-0.489797	0.159853	-3.06405	0.00218364	0.0260255
ENSMUSG00000022389	Tef	4139.03	0.687075	0.135934	5.05448	4.31564e-07	6.19073e-05
ENSMUSG00000098207	Arl14	993.908	0.687954	0.231526	2.97138	0.0029646	0.0318638
ENSMUSG00000107020	Gm6051	60.3518	0.688586	0.211735	3.25211	0.00114552	0.0170221
ENSMUSG00000087598	Zfp111	896.75	0.411424	0.134263	3.06432	0.00218163	0.0260255
ENSMUSG00000092564	BC051226	138.772	0.689632	0.175904	3.92051	8.83623e-05	0.00303733
ENSMUSG00000028675	Pnrc2	6821.53	0.298887	0.0975612	3.06359	0.00218701	0.0260412
ENSMUSG00000044030	Irf2bp1	2819.97	0.311946	0.101833	3.06331	0.00218905	0.0260484
ENSMUSG00000055305	Zfp93	304.116	0.691543	0.189316	3.65284	0.000259356	0.00622522
ENSMUSG00000029761	Cald1	28040.6	-0.268401	0.0876441	-3.0624	0.0021957	0.0260879
ENSMUSG00000038268	Ovca2	350.093	0.693591	0.171182	4.05177	5.08306e-05	0.00211845
ENSMUSG00000025213	Kazald1	91.0674	0.694609	0.227688	3.0507	0.00228308	0.0266503
ENSMUSG00000025950	Idh1	11686	0.697421	0.211956	3.29041	0.00100041	0.0155937
ENSMUSG00000026718	Stam	4044.25	-0.43213	0.141213	-3.06013	0.0022124	0.0262235
ENSMUSG00000034126	Pomt2	1756.77	0.313698	0.102538	3.05935	0.00221818	0.0262749
ENSMUSG00000029727	Cyp3a13	1468.52	0.699647	0.233006	3.00269	0.00267602	0.0296269
ENSMUSG00000044018	Mrpl50	4626.03	0.700098	0.171109	4.09154	4.28521e-05	0.0018909
ENSMUSG00000041046	Ramp3	1180.99	0.702568	0.168638	4.16613	3.09811e-05	0.00150913
ENSMUSG00000038175	Mylip	396.118	-0.46363	0.151608	-3.05809	0.00222755	0.0263067
ENSMUSG00000047881	Rell1	2675.4	-0.456726	0.149368	-3.05772	0.00223026	0.0263067
ENSMUSG00000061544	Zfp229	504.674	0.530539	0.173524	3.05744	0.00223236	0.0263067
ENSMUSG00000053907	Mat2a	11669	0.706945	0.162339	4.35474	1.33224e-05	0.000817194
ENSMUSG00000004748	Mtfp1	195.652	0.707649	0.227117	3.11579	0.00183455	0.0232581
ENSMUSG00000074171	Gm6658	84.336	0.709149	0.234527	3.02374	0.00249671	0.0281848
ENSMUSG00000032583	Mon1a	889.972	0.392663	0.128457	3.05677	0.00223735	0.0263307
ENSMUSG00000036585	Fgf1	1434.63	0.710392	0.196108	3.62244	0.000291832	0.00674694
ENSMUSG00000057396	Zfp759	144.831	0.711619	0.209773	3.39233	0.000693007	0.0122453
ENSMUSG00000110702	Gm45767	104.283	0.715907	0.174737	4.09705	4.18451e-05	0.00186586
ENSMUSG00000074909	Ranbp6	1265.32	0.498798	0.163345	3.05365	0.00226072	0.0265202
ENSMUSG00000009772	Nuak2	1595.72	0.718503	0.166859	4.30604	1.66205e-05	0.00096739
ENSMUSG00000037257	Aagab	2140.78	0.232427	0.0761334	3.0529	0.00226643	0.0265701
ENSMUSG00000000154	Slc22a18	375.039	0.724065	0.208304	3.476	0.000508954	0.0098014
ENSMUSG00000087433	Gm14167	55.4159	0.724835	0.226724	3.197	0.00138866	0.0193266
ENSMUSG00000038347	Tcte2	81.3668	0.726964	0.212192	3.42596	0.000612624	0.0111993
ENSMUSG00000029557	Mrm2	684.801	0.727168	0.149063	4.87825	1.07033e-06	0.000118177
ENSMUSG00000046994	Mars2	896.004	0.409039	0.134061	3.05114	0.00227976	0.0266503
ENSMUSG00000051502	Ufsp1	283.272	0.378258	0.123976	3.05105	0.00228041	0.0266503
ENSMUSG00000059482	2610301B20Rik	570.171	0.364474	0.119466	3.05086	0.00228183	0.0266503
ENSMUSG00000032899	Styk1	1470.67	-0.370401	0.121426	-3.05042	0.00228524	0.0266533
ENSMUSG00000025497	Cdhr5	570.43	0.730903	0.225897	3.23555	0.00121407	0.0176802
ENSMUSG00000044857	Lemd2	4185.2	-0.301023	0.0987155	-3.0494	0.00229299	0.0267076
ENSMUSG00000034177	Rnf43	532.123	0.73276	0.240236	3.05017	0.00228712	0.0266582
ENSMUSG00000027618	Nfs1	2162.25	0.217261	0.0712604	3.04884	0.00229728	0.0267253
ENSMUSG00000072915	Gm12258	332.748	0.733632	0.186205	3.93991	8.15123e-05	0.00287825
ENSMUSG00000027223	Mapk8ip1	1085.36	0.496288	0.162882	3.04692	0.00231203	0.0268626
ENSMUSG00000020072	Pbld2	96.353	0.737307	0.267998	2.75116	0.00593842	0.0496722
ENSMUSG00000072623	Zfp9	1738.3	-0.368483	0.121004	-3.04521	0.00232521	0.0269656
ENSMUSG00000040093	Bmf	3113.11	0.739411	0.199463	3.70702	0.000209716	0.00548117
ENSMUSG00000026586	Prrx1	6304.86	-0.555173	0.18238	-3.04405	0.0023342	0.0270512
ENSMUSG00000075289	Carns1	250.951	0.74046	0.125162	5.91602	3.29823e-09	1.23435e-06
ENSMUSG00000029840	Mtpn	19167.5	-0.346098	0.113741	-3.04287	0.00234332	0.027112
ENSMUSG00000047638	Nr1h4	1621.25	0.743463	0.211439	3.51621	0.000437749	0.00883765
ENSMUSG00000061175	Fnip2	3353.03	-0.515798	0.169543	-3.04229	0.00234785	0.0271403
ENSMUSG00000028040	Efna4	1310.95	0.345535	0.113586	3.04205	0.00234976	0.027142
ENSMUSG00000042505	Sdhaf3	297.952	0.365808	0.120264	3.0417	0.00235246	0.027142
ENSMUSG00000110156	Gm42067	59.8845	0.743482	0.211195	3.52035	0.000430973	0.00874328
ENSMUSG00000026856	Dolpp1	1342.39	0.220955	0.0726595	3.04097	0.00235816	0.0271733
ENSMUSG00000037434	Slc30a1	1832.42	0.481521	0.158336	3.04112	0.00235697	0.0271733
ENSMUSG00000078552	Dcdc2b	60.1538	0.747819	0.253887	2.94548	0.00322457	0.0335687
ENSMUSG00000034667	Xpot	9256.79	0.216898	0.0713447	3.04014	0.00236467	0.0272264
ENSMUSG00000029570	Lfng	2901.44	0.751483	0.235519	3.19075	0.00141905	0.0196147
ENSMUSG00000050945	Zfp438	325.144	0.459308	0.151218	3.03739	0.00238633	0.0274258
ENSMUSG00000116174	Gm10362	11077.9	-0.506734	0.166841	-3.03723	0.0023876	0.0274258
ENSMUSG00000047603	Zfp235	388.891	0.756532	0.125991	6.00463	1.91766e-09	7.93997e-07
ENSMUSG00000074166	AW146154	329.763	0.758067	0.151066	5.0181	5.21846e-07	7.14812e-05
ENSMUSG00000033429	Mcee	664.248	0.42664	0.14056	3.03529	0.00240306	0.0275339
ENSMUSG00000066735	Vkorc1l1	4079.86	0.258712	0.0852315	3.0354	0.00240217	0.0275339
ENSMUSG00000024331	Dsc2	353.778	0.760964	0.247818	3.07065	0.00213591	0.0257635
ENSMUSG00000009013	Dynll1	18420	0.401628	0.132366	3.03422	0.00241156	0.0275793
ENSMUSG00000028807	Zbtb8a	381.77	0.761761	0.212242	3.58912	0.000331798	0.00731804
ENSMUSG00000031906	Smpd3	9892.09	0.764666	0.261117	2.92845	0.00340662	0.0348075
ENSMUSG00000050503	Fbxl22	89.6093	0.76467	0.226207	3.38039	0.000723819	0.0125706
ENSMUSG00000014039	Prdm15	891.647	0.319026	0.105223	3.0319	0.00243022	0.0277405
ENSMUSG00000066037	Hnrnpr	6346.06	-0.232554	0.0767139	-3.03145	0.00243386	0.0277646
ENSMUSG00000060450	Rnf14	4826.26	-0.194667	0.0642221	-3.03115	0.0024362	0.0277654
ENSMUSG00000026576	Atp1b1	19711.9	0.7672	0.271352	2.82733	0.00469382	0.0428697
ENSMUSG00000002803	Btbd6	954.6	0.369537	0.121992	3.0292	0.00245199	0.0278667
ENSMUSG00000063889	Crem	980.432	0.32278	0.106541	3.02963	0.00244852	0.0278667
ENSMUSG00000081552	Gm12328	3601.07	0.247562	0.0817206	3.02937	0.00245064	0.0278667
ENSMUSG00000110444	Gm10033	720.74	0.523189	0.172697	3.02951	0.0024495	0.0278667
ENSMUSG00000090124	Ugt1a7c	3399.84	0.768339	0.24249	3.16854	0.00153206	0.0205004
ENSMUSG00000027661	Slc2a10	266.466	-0.567588	0.187441	-3.02809	0.00246105	0.0279262
ENSMUSG00000048039	Isg20l2	4141.9	0.206185	0.068093	3.02799	0.00246182	0.0279262
ENSMUSG00000081405	Gm13142	43.0308	0.768481	0.264824	2.90186	0.00370953	0.0368687
ENSMUSG00000001441	Npepps	11233.4	-0.42483	0.140351	-3.0269	0.00247074	0.0279751
ENSMUSG00000045636	Mtus1	6311.01	0.770195	0.260526	2.95631	0.00311347	0.0328497
ENSMUSG00000087260	Lamtor5	2707.38	0.308822	0.102041	3.02645	0.00247447	0.028
ENSMUSG00000028999	Rint1	1852.59	0.352804	0.116638	3.02476	0.00248828	0.0281388
ENSMUSG00000005609	Ctr9	5444.63	0.206366	0.0682441	3.02394	0.00249508	0.0281848
ENSMUSG00000025993	Slc40a1	10460.6	0.770366	0.22744	3.38712	0.000706304	0.0123725
ENSMUSG00000047230	Cldn2	38417.6	0.771448	0.150944	5.11083	3.20743e-07	4.99426e-05
ENSMUSG00000060427	Zfp868	1655.56	0.35538	0.117556	3.02306	0.0025023	0.0282264
ENSMUSG00000030380	Mzf1	79.1455	0.773014	0.270253	2.86034	0.0042319	0.0401336
ENSMUSG00000024325	Ring1	1323.39	0.377228	0.124825	3.02205	0.00251073	0.0282523
ENSMUSG00000028950	Tas1r1	42.624	0.773626	0.256273	3.01876	0.00253814	0.0284728
ENSMUSG00000039220	Ppp1r10	3881.89	0.776891	0.184223	4.21712	2.47443e-05	0.00128798
ENSMUSG00000098234	Snhg6	2373.76	-0.42696	0.141331	-3.02099	0.00251947	0.0283332
ENSMUSG00000032519	Slc25a38	987.747	0.288663	0.0955889	3.01984	0.00252909	0.0284035
ENSMUSG00000037979	Ccdc92	542.176	0.780635	0.182327	4.28152	1.85624e-05	0.00104373
ENSMUSG00000029359	Tesc	120.694	0.782048	0.224557	3.48262	0.000496533	0.00959262
ENSMUSG00000046380	Jrk	424.374	0.783331	0.201898	3.87983	0.000104528	0.00338776
ENSMUSG00000035759	Bbs10	198.564	0.789929	0.218799	3.61029	0.00030585	0.00692482
ENSMUSG00000020811	Wscd1	356.07	-0.430759	0.142906	-3.01428	0.00257586	0.0288448
ENSMUSG00000070709	Zfp974	394.54	0.493523	0.163729	3.01426	0.00257605	0.0288448
ENSMUSG00000032392	Parp16	684.976	-0.492687	0.163481	-3.01372	0.00258064	0.0288785
ENSMUSG00000039208	Metrnl	1436.49	-0.529194	0.175622	-3.01325	0.00258462	0.0289053
ENSMUSG00000053226	Dand5	369.804	0.792437	0.164923	4.80488	1.54841e-06	0.000161194
ENSMUSG00000097935	Gm3809	115.474	-0.576931	0.19151	-3.01254	0.00259075	0.0289434
ENSMUSG00000025278	Flnb	35350.8	-0.501263	0.166458	-3.01134	0.00260094	0.0290343
ENSMUSG00000000600	Krit1	2519.83	0.414151	0.13757	3.01047	0.00260842	0.0291
ENSMUSG00000005698	Ctcf	5883.04	0.244237	0.0811723	3.00887	0.00262225	0.0292363
ENSMUSG00000034171	Faah	553.544	0.797025	0.274088	2.90792	0.00363839	0.0363002
ENSMUSG00000051499	Zfp786	136.07	0.797991	0.227076	3.5142	0.000441082	0.00886935
ENSMUSG00000024533	Spire1	3444.69	-0.559095	0.185933	-3.00697	0.00263868	0.0293656
ENSMUSG00000037243	Zfp692	577.924	-0.38626	0.128473	-3.00655	0.00264233	0.0293882
ENSMUSG00000112366	C730027H18Rik	115.572	0.799401	0.277382	2.88195	0.00395222	0.0384802
ENSMUSG00000009079	Ewsr1	15730.9	-0.313288	0.104286	-3.00414	0.00266332	0.0295802
ENSMUSG00000039217	Il18	131.941	0.799482	0.246307	3.24587	0.00117092	0.0172308
ENSMUSG00000032454	Rbp2	636.389	0.800597	0.259098	3.08993	0.00200201	0.0247755
ENSMUSG00000091144	Phf11c	43.8493	0.80153	0.282206	2.84023	0.0045081	0.041737
ENSMUSG00000009621	Vav2	4415.19	0.802568	0.187301	4.28491	1.82811e-05	0.0010343
ENSMUSG00000002233	Rhoc	21133.6	-0.299219	0.0996532	-3.00261	0.00267679	0.0296269
ENSMUSG00000027495	Fam210b	4119.51	0.806679	0.178335	4.52339	6.08568e-06	0.000450687
ENSMUSG00000022947	Cbr3	662.348	0.808301	0.214392	3.7702	0.000163118	0.00459487
ENSMUSG00000058239	Usf2	3155.74	-0.541718	0.180522	-3.00083	0.00269241	0.0297635
ENSMUSG00000049606	Zfp644	3020.8	0.416297	0.138763	3.00005	0.00269936	0.0298113
ENSMUSG00000020682	Mmp28	1125.11	0.808984	0.20866	3.87705	0.00010573	0.00340919
ENSMUSG00000038415	Foxq1	4744.11	0.809035	0.23204	3.48661	0.000489179	0.00949079
ENSMUSG00000114162	Gm3785	86.5248	0.567099	0.189073	2.99936	0.00270549	0.0298481
ENSMUSG00000020691	Mettl2	1574.53	0.322839	0.107657	2.99878	0.00271067	0.0298747
ENSMUSG00000020564	Atxn7l1	975.519	-0.392127	0.130815	-2.99757	0.00272143	0.0299753
ENSMUSG00000001482	Def8	6043.41	0.311307	0.103893	2.99642	0.00273166	0.0300697
ENSMUSG00000027274	Mkks	839.509	0.812433	0.234529	3.4641	0.000532002	0.0101275
ENSMUSG00000019055	Plod1	8807.33	-0.38843	0.129687	-2.99514	0.00274323	0.0301606
ENSMUSG00000078451	Ppil6	54.2152	0.812742	0.285306	2.84867	0.0043902	0.0410368
ENSMUSG00000039763	Dnajc28	563.573	0.820707	0.177722	4.61793	3.87586e-06	0.00032695
ENSMUSG00000036339	Tmem260	1930.43	0.350193	0.116984	2.99352	0.00275781	0.0302662
ENSMUSG00000086552	Dlx4os	179.289	0.820951	0.135299	6.06769	1.29765e-09	6.38934e-07
ENSMUSG00000020628	Trappc12	2474.57	0.313584	0.104788	2.99255	0.00276658	0.0303259
ENSMUSG00000006304	Arpc2	35977.8	-0.192153	0.0642894	-2.98888	0.00280002	0.0306016
ENSMUSG00000017386	Traf4	8204.78	0.303224	0.101436	2.98932	0.00279598	0.0306016
ENSMUSG00000029860	Zyx	23323.2	-0.331036	0.110756	-2.98886	0.00280016	0.0306016
ENSMUSG00000034127	Tspan8	21664.1	0.460988	0.154229	2.98898	0.00279914	0.0306016
ENSMUSG00000106928	Gm43860	82.9903	0.82144	0.243542	3.37289	0.000743837	0.0127242
ENSMUSG00000097941	Gm8984	98.3093	-0.577169	0.193082	-2.98924	0.00279675	0.0306016
ENSMUSG00000043257	Pigv	667.611	0.328515	0.110011	2.98619	0.00282474	0.0308335
ENSMUSG00000018900	Slc22a5	773.054	0.435406	0.145832	2.98567	0.00282962	0.0308683
ENSMUSG00000032000	Birc3	1661.95	-0.374992	0.125613	-2.9853	0.00283298	0.0308865
ENSMUSG00000054604	Cggbp1	6327.98	0.225272	0.0754685	2.98499	0.00283592	0.0309
ENSMUSG00000022711	Pmm2	3610.93	0.224291	0.0751445	2.98479	0.00283771	0.030901
ENSMUSG00000031168	Ebp	3454.69	0.303167	0.101633	2.98294	0.0028549	0.0310696
ENSMUSG00000063511	Snrnp70	12508.8	-0.230188	0.0771812	-2.98243	0.00285968	0.0310845
ENSMUSG00000037813	D630003M21Rik	4510.24	0.82341	0.248509	3.31339	0.000921708	0.0148075
ENSMUSG00000046756	Mrps7	3251.32	0.207493	0.0695804	2.98206	0.00286313	0.0311035
ENSMUSG00000039206	Daglb	799.921	0.496438	0.166657	2.97879	0.00289386	0.0314185
ENSMUSG00000026280	Atg4b	3742.53	0.199061	0.0668447	2.97796	0.00290177	0.0314856
ENSMUSG00000074102	Rbm15b	5170.48	0.272877	0.0916414	2.97766	0.00290457	0.0314973
ENSMUSG00000106981	Gm45495	273.427	0.824166	0.165691	4.97412	6.5546e-07	8.35046e-05
ENSMUSG00000039634	Zfp189	843.518	0.826551	0.235702	3.50677	0.000453588	0.00905089
ENSMUSG00000025893	Kbtbd3	241.05	0.827794	0.204001	4.05779	4.95392e-05	0.00208806
ENSMUSG00000025511	Tspan4	10352.8	0.22347	0.0750811	2.97638	0.00291672	0.0315711
ENSMUSG00000026070	Il18r1	373.265	0.828816	0.137714	6.01838	1.76176e-09	7.82825e-07
ENSMUSG00000016526	Dyrk3	1402.19	-0.568406	0.191044	-2.97527	0.00292732	0.031631
ENSMUSG00000025809	Itgb1	102018	-0.244303	0.0821226	-2.97486	0.00293121	0.0316543
ENSMUSG00000035495	Tstd2	1760.06	0.336285	0.113063	2.97431	0.00293644	0.031692
ENSMUSG00000024030	Abcg1	1003.33	-0.403333	0.135625	-2.97388	0.00294059	0.0317029
ENSMUSG00000078789	Dph1	790.21	0.382128	0.128496	2.97385	0.00294093	0.0317029
ENSMUSG00000041762	Gpr155	330.932	0.83004	0.24625	3.37073	0.000749702	0.0127885
ENSMUSG00000021719	Rgs7bp	50.702	0.830813	0.245871	3.37906	0.000727354	0.0125815
ENSMUSG00000038335	Tsr1	4038.23	0.317692	0.10687	2.9727	0.00295191	0.0317649
ENSMUSG00000032348	Gsta4	3322.05	0.834492	0.205625	4.05832	4.94278e-05	0.00208806
ENSMUSG00000031828	Klhl36	876.46	0.840028	0.233775	3.59332	0.000326495	0.00724052
ENSMUSG00000031816	Mthfsd	2688.12	0.40102	0.134995	2.97062	0.002972	0.0319245
ENSMUSG00000003575	Crtc1	4940.3	0.264532	0.0890863	2.96939	0.00298395	0.0320015
ENSMUSG00000026584	Scyl3	1417.13	0.315782	0.106339	2.96958	0.0029821	0.0320015
ENSMUSG00000032035	Ets1	7997.07	-0.513274	0.172864	-2.96923	0.00298551	0.0320015
ENSMUSG00000084910	C630043F03Rik	127.469	0.841932	0.301482	2.79265	0.00522784	0.0454719
ENSMUSG00000022679	Mpv17l	380.756	0.399208	0.134535	2.96731	0.00300416	0.0321498
ENSMUSG00000068270	Shroom4	823.758	-0.506375	0.170658	-2.96719	0.00300533	0.0321498
ENSMUSG00000051359	Ncald	2272.03	0.842454	0.209407	4.02304	5.7451e-05	0.00229025
ENSMUSG00000092241	Gm20522	31.8613	0.844521	0.277546	3.04281	0.00234377	0.027112
ENSMUSG00000078700	D030028A08Rik	295.524	0.849073	0.161975	5.242	1.58847e-07	2.9978e-05
ENSMUSG00000053930	Shisa6	4880.29	0.85061	0.226142	3.7614	0.000168962	0.00470189
ENSMUSG00000019738	Polr2i	1128.62	0.302835	0.102116	2.9656	0.00302089	0.0322405
ENSMUSG00000071649	B3gat3	4312.81	0.230333	0.0776732	2.96541	0.0030228	0.032242
ENSMUSG00000071660	Ttc9c	3342.49	0.323009	0.108943	2.96494	0.0030274	0.0322722
ENSMUSG00000098192	Gm3534	143.035	-0.530218	0.178922	-2.9634	0.00304261	0.0324154
ENSMUSG00000048234	Rnf149	4946.04	-0.205821	0.0694709	-2.96269	0.00304959	0.0324708
ENSMUSG00000027293	Ehd4	5239.22	-0.434535	0.146695	-2.96217	0.00305482	0.0324885
ENSMUSG00000099083	Atf7	4944.39	-0.479952	0.162027	-2.96217	0.00305477	0.0324885
ENSMUSG00000005089	Slc1a2	611.677	0.854989	0.277597	3.07997	0.00207021	0.0252303
ENSMUSG00000074500	Zfp558	98.9597	0.861795	0.286929	3.00352	0.00266879	0.0295922
ENSMUSG00000026254	Eif4e2	7185.75	0.172079	0.0581106	2.96123	0.00306417	0.0325309
ENSMUSG00000037876	Jmjd1c	5897.99	-0.430043	0.145253	-2.96065	0.00306989	0.0325696
ENSMUSG00000062470	Fbxl12os	194.545	0.863593	0.15424	5.59903	2.15559e-08	5.95008e-06
ENSMUSG00000034709	Ppp1r21	3968.85	0.331594	0.112021	2.9601	0.00307537	0.0325739
ENSMUSG00000073758	Sh3d21	696.78	0.86483	0.291272	2.96916	0.0029862	0.0320015
ENSMUSG00000035559	Mpv17l2	1778.56	0.265607	0.08975	2.95941	0.00308231	0.0326285
ENSMUSG00000044976	Wdr72	912.733	0.867362	0.302861	2.86389	0.00418467	0.0397478
ENSMUSG00000037174	Elf2	5499.75	0.183963	0.0621694	2.95907	0.00308574	0.0326334
ENSMUSG00000087440	4930577N17Rik	111.754	0.534923	0.180794	2.95874	0.00308901	0.0326425
ENSMUSG00000015697	Setdb1	5313.56	0.220233	0.0744827	2.95683	0.0031082	0.0328262
ENSMUSG00000043572	Pars2	592.313	0.371862	0.125788	2.95625	0.00311403	0.0328497
ENSMUSG00000039481	Nrtn	174.376	0.872352	0.299465	2.91304	0.00357931	0.0360065
ENSMUSG00000022500	Litaf	17329.9	-0.187797	0.0635429	-2.95543	0.00312231	0.032918
ENSMUSG00000045827	Serpinb9	5973.07	0.874667	0.242276	3.61021	0.000305949	0.00692482
ENSMUSG00000026074	Map4k4	21475.7	-0.423191	0.143216	-2.95491	0.00312757	0.032953
ENSMUSG00000029613	Eif2ak1	4808.46	0.247792	0.083883	2.95402	0.00313662	0.0330115
ENSMUSG00000025959	Klf7	4881.82	-0.455115	0.154107	-2.95324	0.00314458	0.0330761
ENSMUSG00000075420	Smim6	793.521	0.875665	0.232232	3.77064	0.000162829	0.00459487
ENSMUSG00000024182	Axin1	6243.13	0.227029	0.0769008	2.95224	0.00315479	0.0331453
ENSMUSG00000023572	Ccndbp1	3819.36	0.267985	0.0907903	2.95169	0.00316039	0.033185
ENSMUSG00000038047	Haus6	1508.9	-0.295351	0.100071	-2.9514	0.00316333	0.0331967
ENSMUSG00000055866	Per2	873.636	0.876608	0.190736	4.59594	4.30809e-06	0.000355135
ENSMUSG00000032911	Cspg4	1637.96	-0.54877	0.186013	-2.95017	0.003176	0.0332722
ENSMUSG00000047632	Fgfbp3	153.698	0.427016	0.144735	2.95032	0.00317442	0.0332722
ENSMUSG00000022498	Txndc11	3971.99	0.285577	0.0968326	2.94918	0.00318614	0.0333592
ENSMUSG00000021636	Marveld2	713.216	0.881344	0.243528	3.61907	0.000295666	0.0067925
ENSMUSG00000025510	Cd151	15541	0.215421	0.0730559	2.94872	0.00319091	0.0333709
ENSMUSG00000112189	C730027H18Rik	51.0631	0.882691	0.291215	3.03106	0.00243698	0.0277654
ENSMUSG00000061286	Exosc5	1821.65	0.261116	0.0885886	2.94752	0.00320338	0.0334436
ENSMUSG00000031700	Gpt2	3158.55	0.882763	0.268046	3.29332	0.000990102	0.0155363
ENSMUSG00000004934	Pias4	2476.52	-0.297171	0.100835	-2.94709	0.00320776	0.0334702
ENSMUSG00000103839	Gm37607	123.778	0.883143	0.185486	4.76124	1.92408e-06	0.000191499
ENSMUSG00000044217	Aqp5	2620.5	0.883452	0.2856	3.09332	0.0019793	0.0246472
ENSMUSG00000110663	Gm39157	42.3364	0.883574	0.297911	2.9659	0.00301795	0.0322281
ENSMUSG00000026380	Tfcp2l1	2341.96	0.88518	0.268134	3.30126	0.000962529	0.015235
ENSMUSG00000026870	Cutal	287.704	0.890258	0.280203	3.17719	0.00148707	0.0201724
ENSMUSG00000042677	Zc3h12a	1599.93	-0.392924	0.13345	-2.94436	0.00323625	0.0336326
ENSMUSG00000020577	Tspan13	3996.25	0.891435	0.315196	2.82819	0.00468123	0.0427911
ENSMUSG00000038188	Scarf1	455.846	-0.560391	0.190486	-2.94189	0.00326212	0.0338822
ENSMUSG00000104965	Gm43437	70.8225	0.893159	0.323739	2.75889	0.00579983	0.0488572
ENSMUSG00000008305	Tle1	2568.44	0.905951	0.206096	4.39577	1.10382e-05	0.000708076
ENSMUSG00000021265	Slc25a29	152.693	0.911165	0.175444	5.19348	2.06397e-07	3.61553e-05
ENSMUSG00000090015	Gm15446	205.117	0.507258	0.172502	2.9406	0.00327582	0.0339485
ENSMUSG00000000282	Mnt	6161.72	-0.403081	0.137114	-2.93975	0.0032848	0.0340207
ENSMUSG00000022076	Klhl1	4715.43	-0.564884	0.192223	-2.93869	0.00329603	0.0340366
ENSMUSG00000026816	Gtf3c5	2122.19	0.198418	0.0675224	2.93855	0.00329754	0.0340366
ENSMUSG00000029016	Clcn6	1221.1	-0.476656	0.162203	-2.93864	0.00329654	0.0340366
ENSMUSG00000031750	Il34	2317.38	-0.421336	0.143349	-2.93924	0.00329022	0.0340366
ENSMUSG00000033454	Zbtb1	3983.13	0.296268	0.100814	2.93877	0.00329518	0.0340366
ENSMUSG00000078853	Igtp	610.974	0.442879	0.150682	2.93916	0.00329107	0.0340366
ENSMUSG00000108660	Gm21284	37.1263	0.911354	0.321807	2.83199	0.00462594	0.0424361
ENSMUSG00000001052	Sec24b	9086	-0.251857	0.0857489	-2.93714	0.00331251	0.0341524
ENSMUSG00000024274	Zscan30	85.587	0.919555	0.250859	3.66562	0.000246741	0.00603916
ENSMUSG00000078350	Smim1	555.531	0.92145	0.263879	3.49194	0.000479523	0.00940361
ENSMUSG00000038143	Stox2	308.186	-0.511132	0.174177	-2.93456	0.00334026	0.0343607
ENSMUSG00000021234	Fam161b	131.376	0.921863	0.240061	3.84012	0.000122974	0.00379234
ENSMUSG00000021928	Ebpl	615.767	0.497592	0.169597	2.93396	0.00334662	0.0344067
ENSMUSG00000037594	Clba1	679.812	0.388368	0.1324	2.9333	0.00335381	0.0344612
ENSMUSG00000031928	Mre11a	2990.71	-0.267525	0.0912525	-2.9317	0.00337108	0.0346039
ENSMUSG00000059897	Zfp930	1356.69	0.371071	0.126573	2.93167	0.00337149	0.0346039
ENSMUSG00000015202	Cnksr3	595.047	-0.31907	0.108865	-2.93088	0.00338007	0.034665
ENSMUSG00000035775	Krt20	17812.9	0.92253	0.124356	7.41846	1.18492e-13	1.7989e-10
ENSMUSG00000059895	Ptp4a3	2857.3	-0.499866	0.170593	-2.93016	0.00338787	0.0347133
ENSMUSG00000044813	Shb	3539.3	-0.428634	0.146304	-2.92975	0.00339237	0.0347203
ENSMUSG00000040181	Fmo1	172.608	0.924265	0.318082	2.90574	0.00366382	0.0364741
ENSMUSG00000034227	Foxj1	408.924	0.932295	0.247786	3.7625	0.000168225	0.00470049
ENSMUSG00000025085	Ablim1	6353.22	0.480508	0.164069	2.92868	0.00340399	0.0348002
ENSMUSG00000097418	Mir155hg	172.052	0.936907	0.199587	4.69423	2.67616e-06	0.000243772
ENSMUSG00000038286	Bphl	1298.1	0.374922	0.128076	2.92734	0.00341879	0.0349123
ENSMUSG00000001750	Tcirg1	5744.77	-0.35235	0.120394	-2.92664	0.00342643	0.0349562
ENSMUSG00000029086	Prom1	5255.9	0.939652	0.325229	2.8892	0.00386227	0.0379519
ENSMUSG00000118506	1700094D03Rik	31.4492	0.947256	0.312319	3.03298	0.00242156	0.0276657
ENSMUSG00000028688	Toe1	777.804	0.3317	0.113381	2.92554	0.00343855	0.0350159
ENSMUSG00000085227	6330418K02Rik	26.6656	0.952216	0.296963	3.20652	0.00134352	0.0190123
ENSMUSG00000054381	Zfp747	390.638	0.451131	0.15428	2.92411	0.00345443	0.035158
ENSMUSG00000043090	Zfp866	2146.29	0.291392	0.0996647	2.92372	0.00345875	0.0351823
ENSMUSG00000097086	Gm7672	27.4367	0.954634	0.328278	2.90801	0.00363739	0.0363002
ENSMUSG00000060152	Pop5	1645.97	0.335836	0.114901	2.92283	0.00346866	0.0352241
ENSMUSG00000063047	Zfp780b	866.428	0.358664	0.122707	2.92294	0.00346748	0.0352241
ENSMUSG00000097035	Gm26692	22.0006	0.955974	0.330992	2.88821	0.00387445	0.0380101
ENSMUSG00000063698	Sfxn4	115.452	0.960282	0.181535	5.28978	1.22464e-07	2.5068e-05
ENSMUSG00000106019	Gm43672	432.157	0.493428	0.168953	2.9205	0.00349473	0.0354296
ENSMUSG00000114196	Gm47547	63.1464	0.96264	0.243136	3.95926	7.51812e-05	0.00273609
ENSMUSG00000003135	Cnot11	3078.14	0.297423	0.101875	2.9195	0.00350589	0.0354952
ENSMUSG00000035517	Tdrd7	2046.91	-0.268724	0.0920475	-2.9194	0.00350705	0.0354952
ENSMUSG00000044026	Slc35g1	1931.05	0.453146	0.155244	2.91893	0.00351231	0.0355287
ENSMUSG00000023979	Guca1b	39.0877	0.982916	0.321356	3.05865	0.00222339	0.0262854
ENSMUSG00000090145	Ugt1a6b	60.3919	0.985682	0.320978	3.07087	0.00213437	0.0257635
ENSMUSG00000020707	Rnf135	930.175	0.462211	0.158512	2.91594	0.00354615	0.0358114
ENSMUSG00000024816	Frmd8	6144.28	0.228077	0.0782426	2.915	0.00355693	0.0358922
ENSMUSG00000041842	Fhdc1	2215.66	-0.518003	0.177709	-2.91489	0.00355809	0.0358922
ENSMUSG00000008435	Rdh13	1209.83	0.391414	0.1343	2.91447	0.0035629	0.0359009
ENSMUSG00000049721	Gal3st1	393.149	0.993679	0.240804	4.12651	3.68309e-05	0.00169694
ENSMUSG00000031681	Smad1	7331.4	-0.286376	0.0982852	-2.91373	0.00357144	0.0359671
ENSMUSG00000102353	Gm38345	212.652	1.00157	0.185606	5.3962	6.80678e-08	1.51227e-05
ENSMUSG00000099338	2810030D12Rik	20.4295	1.00697	0.328612	3.06431	0.0021817	0.0260255
ENSMUSG00000021144	Mta1	7984.8	-0.285585	0.09806	-2.91235	0.0035872	0.036065
ENSMUSG00000030306	Tmtc1	174.797	1.01348	0.357426	2.83549	0.0045755	0.0421418
ENSMUSG00000020921	Tmem101	1092.07	0.220226	0.075636	2.91165	0.00359526	0.0360873
ENSMUSG00000036160	Surf6	2388.7	0.317115	0.108924	2.91133	0.00359889	0.0360873
ENSMUSG00000045518	Onecut3	1100.12	1.01502	0.196807	5.15744	2.50354e-07	4.07228e-05
ENSMUSG00000049755	Zfp672	922.502	1.01553	0.15432	6.58065	4.6841e-11	3.28211e-08
ENSMUSG00000014907	Naf1	2403.02	-0.330726	0.113611	-2.91104	0.00360228	0.0360902
ENSMUSG00000020140	Lgr5	1508.16	1.01601	0.237168	4.28392	1.83631e-05	0.00103572
ENSMUSG00000032497	Lrrfip2	3225.93	-0.366216	0.125824	-2.91053	0.00360815	0.0360973
ENSMUSG00000038861	Pi4kb	4029.81	0.362664	0.124601	2.9106	0.0036073	0.0360973
ENSMUSG00000001039	B9d1	1104.55	0.366547	0.125954	2.91016	0.00361241	0.0361004
ENSMUSG00000021635	Rad17	1474.64	0.209723	0.0720637	2.91024	0.00361151	0.0361004
ENSMUSG00000036103	Colec12	3879.77	-0.537613	0.1848	-2.90916	0.00362407	0.036197
ENSMUSG00000096935	1700113A16Rik	51.5715	1.01869	0.336992	3.02288	0.00250378	0.0282264
ENSMUSG00000073968	Trim68	458.977	1.02572	0.268141	3.8253	0.000130615	0.0039601
ENSMUSG00000108105	Gm5340	71.0314	1.03012	0.30197	3.41131	0.000646513	0.0116346
ENSMUSG00000051413	Plagl2	2867.18	0.413207	0.142175	2.90633	0.00365699	0.0364459
ENSMUSG00000075271	Ttc30a1	244.099	1.03244	0.197252	5.23412	1.65768e-07	3.04371e-05
ENSMUSG00000086468	Etaa1os	37.8248	1.03473	0.313383	3.3018	0.000960649	0.0152316
ENSMUSG00000034875	Nudt19	1279.77	0.455525	0.156813	2.9049	0.00367376	0.036553
ENSMUSG00000028191	Bcl10	4899.26	-0.272799	0.0939643	-2.90322	0.00369345	0.0367288
ENSMUSG00000118236	Gm34922	36.5669	1.0348	0.330343	3.13251	0.0017332	0.0222834
ENSMUSG00000022807	Osbpl11	3854.13	0.240595	0.0829376	2.90091	0.0037208	0.0369605
ENSMUSG00000023912	Slc25a27	524.721	0.341015	0.117594	2.89993	0.0037325	0.0370363
ENSMUSG00000030347	D6Wsu163e	1474.69	0.360712	0.124379	2.9001	0.00373049	0.0370363
ENSMUSG00000116056	Gm4544	69.066	1.03724	0.375991	2.75869	0.00580343	0.0488572
ENSMUSG00000026814	Eng	4405.91	-0.573259	0.197813	-2.89799	0.00375568	0.0372258
ENSMUSG00000009733	Tfcp2	1380.57	0.260378	0.089887	2.89672	0.00377083	0.0372881
ENSMUSG00000019850	Tnfaip3	2539.93	-0.484431	0.167225	-2.89688	0.00376894	0.0372881
ENSMUSG00000051998	Lax1	34.6769	1.03742	0.272673	3.80462	0.00014202	0.00425547
ENSMUSG00000028434	Epb41l4b	2248.8	1.04974	0.28782	3.6472	0.000265114	0.00631539
ENSMUSG00000032562	Gnai2	33504.7	-0.208548	0.0720015	-2.89644	0.00377427	0.0372881
ENSMUSG00000048772	Tmem53	278.494	0.388941	0.13429	2.89627	0.00377626	0.0372881
ENSMUSG00000054715	Zscan22	615.983	0.391604	0.13521	2.89627	0.00377629	0.0372881
ENSMUSG00000031504	Rab20	803.874	-0.39415	0.136147	-2.89504	0.00379111	0.0374141
ENSMUSG00000022773	Ypel1	543.903	1.05331	0.212421	4.95859	7.10061e-07	8.76868e-05
ENSMUSG00000052155	Acvr2a	1795.76	0.349837	0.120861	2.89455	0.00379701	0.0374318
ENSMUSG00000107134	Gm42528	652.215	1.05496	0.207566	5.0825	3.7249e-07	5.65502e-05
ENSMUSG00000034321	Exosc1	2175.39	0.23387	0.0808519	2.89257	0.00382109	0.0376284
ENSMUSG00000060096	Amd-ps3	706.378	0.484832	0.167632	2.89224	0.00382509	0.0376475
ENSMUSG00000028636	Ppcs	635.571	0.547011	0.189178	2.89152	0.00383384	0.0377132
ENSMUSG00000029145	Eif2b4	2290.83	0.327249	0.113205	2.89077	0.00384296	0.0377826
ENSMUSG00000031775	Pllp	545.118	1.05772	0.194631	5.43452	5.4945e-08	1.26707e-05
ENSMUSG00000016510	Mtif3	1201.81	0.343199	0.118819	2.88843	0.00387175	0.0380101
ENSMUSG00000034463	Scara3	15016.1	0.333145	0.115341	2.88834	0.00387276	0.0380101
ENSMUSG00000010080	Epn3	886.698	1.06037	0.322443	3.28854	0.00100707	0.0156277
ENSMUSG00000034353	Ramp1	2380.87	1.0632	0.264401	4.02118	5.79082e-05	0.00230343
ENSMUSG00000021012	Zc3h14	7009.46	-0.254697	0.088218	-2.88713	0.00388772	0.0380992
ENSMUSG00000109145	Gm20744	53.1714	1.07671	0.268448	4.01088	6.04931e-05	0.0023853
ENSMUSG00000096403	Rnps1-ps	373.556	-0.371059	0.128551	-2.88647	0.00389588	0.0381249
ENSMUSG00000032350	Gclc	22579.5	1.0809	0.20531	5.26471	1.40414e-07	2.76207e-05
ENSMUSG00000046691	Chtf8	426.948	0.389244	0.134867	2.88613	0.00390015	0.038139
ENSMUSG00000032311	Nrg4	477.478	1.08265	0.305974	3.53838	0.000402588	0.00834396
ENSMUSG00000031556	Tm2d2	7744.93	0.240259	0.0832885	2.88466	0.00391834	0.0382758
ENSMUSG00000024287	Thoc1	1636.06	0.241233	0.0836658	2.8833	0.00393536	0.0384214
ENSMUSG00000054161	Fam83e	149.148	1.08817	0.193918	5.61151	2.00565e-08	5.62136e-06
ENSMUSG00000067370	B3galt4	467.169	0.310483	0.107701	2.88283	0.00394126	0.0384495
ENSMUSG00000029346	Srrd	579.704	0.294221	0.102073	2.88245	0.00394591	0.038453
ENSMUSG00000059554	Ccdc28a	480.845	0.515155	0.178727	2.88236	0.00394704	0.038453
ENSMUSG00000020485	Supt4a	3385.13	0.268999	0.0933441	2.8818	0.00395408	0.0384802
ENSMUSG00000050199	Lgr4	3083.68	1.08875	0.280662	3.87924	0.000104782	0.00338776
ENSMUSG00000105512	Gm43714	37.8064	1.09502	0.310144	3.53069	0.000414479	0.00854183
ENSMUSG00000019989	Enpp3	3522.12	1.09765	0.269658	4.07051	4.69111e-05	0.00201563
ENSMUSG00000072809	9330160F10Rik	40.5541	1.10017	0.301298	3.65143	0.000260783	0.00623483
ENSMUSG00000055494	Gm14168	32.1762	1.10091	0.332844	3.30759	0.000941015	0.0150469
ENSMUSG00000036913	Trim67	85.8722	1.10522	0.296084	3.73279	0.000189374	0.00511354
ENSMUSG00000010607	Pigyl	1283.1	0.399079	0.138581	2.87975	0.00397993	0.0385878
ENSMUSG00000017009	Sdc4	25160.7	-0.499332	0.17339	-2.87981	0.0039791	0.0385878
ENSMUSG00000028755	Cda	1831.05	-0.451917	0.156977	-2.87887	0.003991	0.0386745
ENSMUSG00000003184	Irf3	2224.18	0.372278	0.12935	2.87807	0.00400122	0.0387117
ENSMUSG00000032782	Cntrob	1142.09	-0.276462	0.0960574	-2.87809	0.0040009	0.0387117
ENSMUSG00000095315	Gm10130	321.777	0.538408	0.187053	2.87837	0.00399739	0.0387117
ENSMUSG00000023094	Msrb2	745.974	0.528804	0.18376	2.87769	0.004006	0.0387374
ENSMUSG00000021982	Cdadc1	1661.93	0.354487	0.123206	2.87719	0.0040124	0.0387787
ENSMUSG00000025239	Limd1	7577.04	0.3046	0.105885	2.87671	0.00401842	0.038809
ENSMUSG00000028629	Exo5	1501.96	0.304463	0.105841	2.8766	0.00401979	0.038809
ENSMUSG00000038368	Focad	1274.3	-0.219589	0.0763563	-2.87585	0.00402941	0.0388643
ENSMUSG00000037259	Dzank1	69.9888	1.10591	0.376016	2.94112	0.00327028	0.0339476
ENSMUSG00000026854	Usp20	3000.89	0.310624	0.108046	2.87491	0.00404143	0.0388942
ENSMUSG00000038332	Sesn1	1635.09	0.380263	0.132267	2.87496	0.00404076	0.0388942
ENSMUSG00000050890	Pdik1l	941.541	0.511184	0.177798	2.87508	0.0040393	0.0388942
ENSMUSG00000086283	2810433D01Rik	66.7035	1.11019	0.3384	3.28069	0.00103552	0.0158797
ENSMUSG00000029661	Col1a2	211992	-0.527318	0.183432	-2.87473	0.00404369	0.0388954
ENSMUSG00000022871	Fetub	303.71	1.11751	0.356164	3.13762	0.00170326	0.0220854
ENSMUSG00000029033	Acap3	2833.42	0.226477	0.0788129	2.8736	0.00405818	0.0389731
ENSMUSG00000027574	Nkain4	518.075	1.12315	0.320396	3.50551	0.000455735	0.00907386
ENSMUSG00000086390	1810019D21Rik	687.138	1.12652	0.225723	4.99072	6.01532e-07	7.82766e-05
ENSMUSG00000025409	Mbd6	4040.4	-0.311453	0.108445	-2.87197	0.00407916	0.0391333
ENSMUSG00000071632	2510002D24Rik	930.492	0.401241	0.139731	2.87152	0.00408501	0.0391688
ENSMUSG00000071551	Akr1c19	1059.08	1.13105	0.348571	3.24483	0.00117522	0.0172802
ENSMUSG00000097388	Gm3200	665.123	-0.527651	0.183795	-2.87087	0.00409348	0.0392087
ENSMUSG00000040891	Foxa3	606.328	1.14598	0.335265	3.41813	0.000630519	0.0114183
ENSMUSG00000005803	Sqor	4656.66	0.434619	0.151496	2.86884	0.00411976	0.0394116
ENSMUSG00000057409	Zfp53	2160.9	0.382106	0.133197	2.86874	0.00412115	0.0394116
ENSMUSG00000001248	Gramd1a	3164.13	-0.363489	0.12676	-2.86754	0.00413681	0.0394578
ENSMUSG00000021336	Slc17a4	852.46	1.15038	0.310405	3.70606	0.000210512	0.00548117
ENSMUSG00000053886	Sh2d4a	3117.66	1.15237	0.357451	3.22384	0.00126482	0.018158
ENSMUSG00000036371	Serbp1	33376.5	-0.264201	0.09213	-2.8677	0.00413465	0.0394578
ENSMUSG00000105552	Gm19710	72.5808	0.563839	0.196622	2.86763	0.00413557	0.0394578
ENSMUSG00000030722	Nfatc2ip	425.461	0.326696	0.113943	2.86719	0.00414132	0.0394801
ENSMUSG00000090150	Acad11	935.857	0.393711	0.137339	2.86671	0.00414757	0.039519
ENSMUSG00000045394	Epcam	1036	1.15576	0.382743	3.01968	0.0025304	0.0284035
ENSMUSG00000022952	Runx1	8498.68	-0.393948	0.137482	-2.86544	0.00416431	0.0396371
ENSMUSG00000021806	Nid2	3798.5	-0.440081	0.1536	-2.8651	0.00416872	0.03964
ENSMUSG00000118383	Gm50321	158.937	1.15765	0.255546	4.53008	5.89611e-06	0.000442038
ENSMUSG00000059742	Kcnh7	54.9703	1.17565	0.370397	3.17401	0.00150346	0.0202684
ENSMUSG00000025196	Cpn1	2464.99	1.18572	0.318312	3.72503	0.000195289	0.00521569
ENSMUSG00000053914	Kdm4d	29.2632	1.20449	0.378333	3.18368	0.00145415	0.0198887
ENSMUSG00000020184	Mdm2	3778.23	-0.287489	0.100494	-2.86075	0.00422636	0.040102
ENSMUSG00000000544	Gpa33	104.794	1.20494	0.394979	3.05064	0.00228352	0.0266503
ENSMUSG00000000976	Heatr6	2565.28	0.286024	0.100049	2.85884	0.00425199	0.0401858
ENSMUSG00000038725	Pkhd1l1	1098.26	1.21032	0.422438	2.86509	0.00416896	0.03964
ENSMUSG00000038208	Pgap3	962.208	0.454845	0.159105	2.85877	0.00425284	0.0401858
ENSMUSG00000039473	Ubn1	5883.28	0.229643	0.0803187	2.85916	0.00424771	0.0401858
ENSMUSG00000040606	Kazn	251.477	-0.578005	0.202134	-2.85951	0.00424298	0.0401858
ENSMUSG00000089712	Gm15889	180.226	1.21175	0.281082	4.31102	1.625e-05	0.000956152
ENSMUSG00000098006	Gm8565	240.192	-0.505951	0.176975	-2.85888	0.00425139	0.0401858
ENSMUSG00000012350	Ehf	622.707	1.22882	0.316023	3.8884	0.000100909	0.00330127
ENSMUSG00000059305	Vpreb1	35.8093	1.24207	0.313324	3.96417	7.36521e-05	0.0027107
ENSMUSG00000021335	Slc17a1	621.124	1.2424	0.320503	3.87641	0.000106009	0.00341213
ENSMUSG00000039611	Pgap4	365.868	1.24368	0.406131	3.06227	0.00219666	0.0260879
ENSMUSG00000044921	Rassf9	152.152	1.24415	0.443808	2.80334	0.00505756	0.0447608
ENSMUSG00000019826	Zbtb24	1082.01	0.256435	0.0898357	2.85449	0.00431062	0.0405845
ENSMUSG00000092416	Zfp141	930.005	0.279587	0.0979416	2.85464	0.00430863	0.0405845
ENSMUSG00000029580	Actb	241721	-0.336477	0.117906	-2.85378	0.00432022	0.0406538
ENSMUSG00000015478	Rnf5	1788.1	0.186065	0.0652122	2.85323	0.0043278	0.0406938
ENSMUSG00000018405	Mrm1	843.752	0.327398	0.114752	2.8531	0.00432948	0.0406938
ENSMUSG00000026209	Dnpep	6613.58	0.40566	0.142188	2.85298	0.00433117	0.0406938
ENSMUSG00000054792	Klhl18	1133.74	0.242054	0.0848541	2.85259	0.00433646	0.0407225
ENSMUSG00000024986	Hhex	3612.9	1.25047	0.262704	4.76001	1.93581e-06	0.000191499
ENSMUSG00000031955	Bcar1	12318.6	-0.371547	0.130304	-2.85138	0.00435298	0.0408145
ENSMUSG00000034880	Mrpl34	3166.44	0.253416	0.0888744	2.8514	0.00435274	0.0408145
ENSMUSG00000053038	Gm6180	3500.57	-0.262271	0.0920037	-2.85066	0.00436284	0.0408859
ENSMUSG00000014074	Rnf168	3895.78	0.425677	0.14938	2.84962	0.00437715	0.0409989
ENSMUSG00000005802	Slc30a4	7775.4	-0.459809	0.161402	-2.84885	0.00438778	0.0410368
ENSMUSG00000029578	Wipi2	8824.91	0.262994	0.0923173	2.8488	0.00438845	0.0410368
ENSMUSG00000058921	Slc10a5	72.8219	1.25592	0.429166	2.92642	0.00342885	0.0349562
ENSMUSG00000050511	Oprd1	123.217	1.25655	0.399653	3.14412	0.0016659	0.0217714
ENSMUSG00000024143	Rhoq	3996.31	-0.285142	0.10011	-2.8483	0.0043954	0.0410643
ENSMUSG00000022553	Maf1	5249.46	0.20513	0.0720243	2.84807	0.00439858	0.0410729
ENSMUSG00000089687	Rab42	25.8629	1.26488	0.409156	3.09143	0.00199194	0.0247201
ENSMUSG00000004665	Cnn2	11922.3	-0.399212	0.140262	-2.84618	0.0044247	0.0412746
ENSMUSG00000030400	Ercc2	1065.75	0.201231	0.0707204	2.84545	0.00443487	0.0413468
ENSMUSG00000054545	Ugt1a6a	113.592	1.27042	0.374228	3.39477	0.000686871	0.0121844
ENSMUSG00000034190	Chmp7	3490.92	0.247103	0.0868521	2.8451	0.00443969	0.0413509
ENSMUSG00000053964	Lgals4	2025.25	1.27568	0.216586	5.88995	3.86323e-09	1.35347e-06
ENSMUSG00000029108	Pcdh7	8502.02	-0.527814	0.185685	-2.84252	0.00447584	0.041635
ENSMUSG00000038503	Mesd	3610	0.303066	0.106622	2.84243	0.00447705	0.041635
ENSMUSG00000028292	Rars2	1203.66	0.31542	0.110986	2.84198	0.00448346	0.0416733
ENSMUSG00000013822	Elof1	3337.97	0.264869	0.0932266	2.84113	0.00449542	0.0417069
ENSMUSG00000025730	Rab40c	2343.42	0.273057	0.0960986	2.84142	0.00449127	0.0417069
ENSMUSG00000029823	Luc7l2	8523.85	-0.263184	0.0926352	-2.84108	0.00449614	0.0417069
ENSMUSG00000036309	Skp1	16617.8	0.229327	0.0807187	2.84107	0.00449624	0.0417069
ENSMUSG00000036748	Cuedc2	6073.52	0.205011	0.0721682	2.84074	0.00450097	0.0417296
ENSMUSG00000033855	Ston1	5196.74	0.303312	0.106793	2.84019	0.00450864	0.041737
ENSMUSG00000049232	Tigd2	799.537	-0.303115	0.10672	-2.84027	0.00450747	0.041737
ENSMUSG00000089665	Fcor	131.112	1.28496	0.338264	3.79869	0.000145464	0.00431655
ENSMUSG00000022358	Fbxo32	2702.5	-0.576832	0.203143	-2.83954	0.00451788	0.0418013
ENSMUSG00000027284	Cdan1	808.862	0.319961	0.112717	2.83862	0.00453096	0.0418831
ENSMUSG00000078370	Gm6316	676.587	-0.552757	0.19474	-2.83843	0.00453362	0.0418831
ENSMUSG00000113204	Gm46430	597.971	0.417498	0.147084	2.83851	0.00453243	0.0418831
ENSMUSG00000037583	Nr0b2	27.274	1.29019	0.462289	2.79087	0.00525667	0.0456463
ENSMUSG00000047797	Gjb1	426.641	1.29725	0.403085	3.2183	0.00128952	0.01844
ENSMUSG00000073408	Mucl3	132.087	1.29989	0.370336	3.51004	0.000448047	0.00896887
ENSMUSG00000000385	Tmprss2	3538.67	1.33113	0.397318	3.35029	0.000807263	0.0133941
ENSMUSG00000045573	Penk	196.824	1.33205	0.453806	2.93529	0.00333234	0.0343181
ENSMUSG00000026765	Lypd6b	22.2104	1.3396	0.453982	2.95077	0.00316982	0.0332457
ENSMUSG00000022668	Gtpbp8	935.537	0.351948	0.12416	2.83463	0.00458789	0.0422132
ENSMUSG00000035270	Impg2	32.5847	1.33978	0.355495	3.76878	0.00016405	0.00460504
ENSMUSG00000021693	Kif2a	4065.49	-0.244519	0.0862707	-2.83432	0.0045923	0.0422324
ENSMUSG00000072945	Ripply1	39.1666	1.34113	0.410907	3.26382	0.00109922	0.0164914
ENSMUSG00000045287	Rtn4rl1	868.408	1.34143	0.262198	5.11611	3.11897e-07	4.89839e-05
ENSMUSG00000046841	Ckap4	18416.8	-0.352985	0.124627	-2.83233	0.00462095	0.0424317
ENSMUSG00000026273	Mterf4	1152.88	0.391874	0.138375	2.83198	0.00462609	0.0424361
ENSMUSG00000028976	Slc2a5	223.03	1.3478	0.194829	6.91784	4.58586e-12	4.17726e-09
ENSMUSG00000038055	Dexi	1280.63	0.287111	0.101415	2.83105	0.00463949	0.0425376
ENSMUSG00000002346	Slc25a42	577.948	0.541647	0.191368	2.8304	0.00464902	0.0425821
ENSMUSG00000004187	Kifc2	228.135	0.53329	0.188407	2.83053	0.00464716	0.0425821
ENSMUSG00000027498	Cstf1	3003.93	0.208717	0.0737628	2.82957	0.00466111	0.0426714
ENSMUSG00000039545	Flicr	22.1371	1.35148	0.445411	3.03424	0.00241144	0.0275793
ENSMUSG00000040722	Scamp5	3607.4	0.172453	0.0609686	2.82855	0.00467593	0.0427641
ENSMUSG00000051727	Kctd14	117.012	1.35309	0.296619	4.5617	5.07412e-06	0.000400174
ENSMUSG00000053749	Gm9920	26.5252	1.36201	0.371033	3.67087	0.000241729	0.00599158
ENSMUSG00000026638	Irf6	613.086	1.37125	0.374301	3.6635	0.000248793	0.00606762
ENSMUSG00000071343	Gm10327	1055.46	-0.522616	0.184859	-2.8271	0.00469712	0.0428697
ENSMUSG00000097488	4732487G21Rik	86.0758	0.535724	0.189504	2.82698	0.0046989	0.0428697
ENSMUSG00000108659	Gm34121	23.3117	1.39778	0.388958	3.59365	0.000326079	0.00724052
ENSMUSG00000025616	Usp16	2643.26	0.205164	0.0726138	2.82541	0.00472206	0.0430132
ENSMUSG00000031919	Tmed6	16.4744	1.39791	0.494163	2.82885	0.00467155	0.0427455
ENSMUSG00000031949	Adat1	667.52	0.445841	0.15786	2.82428	0.00473865	0.0431145
ENSMUSG00000059183	Mtfmt	744.405	0.276304	0.0978268	2.82442	0.00473662	0.0431145
ENSMUSG00000044006	Cilp2	30.0832	1.41163	0.497682	2.83641	0.00456243	0.0421065
ENSMUSG00000031431	Tsc22d3	9947.33	1.41829	0.357933	3.96243	7.41898e-05	0.00271404
ENSMUSG00000111684	Gm8543	69.4597	-0.556673	0.19716	-2.82347	0.00475074	0.0431665
ENSMUSG00000055978	Fut2	54.3822	1.43652	0.51788	2.77384	0.00553984	0.0472937
ENSMUSG00000019737	Syne4	28.4336	1.46075	0.422324	3.45883	0.000542534	0.0102216
ENSMUSG00000041135	Ripk2	900.807	-0.447824	0.158681	-2.82216	0.00477007	0.0432774
ENSMUSG00000031314	Taf1	4298.71	-0.194219	0.0688394	-2.82134	0.00478241	0.0433678
ENSMUSG00000032135	Mcam	6102.16	-0.555396	0.19687	-2.82114	0.00478538	0.0433731
ENSMUSG00000057092	Fxyd3	440.574	1.4608	0.496118	2.94446	0.00323514	0.0336326
ENSMUSG00000097564	C430014B12Rik	40.6077	1.4624	0.442983	3.30125	0.000962535	0.015235
ENSMUSG00000037621	Atoh8	199.657	1.46423	0.399248	3.66748	0.000244957	0.00602244
ENSMUSG00000045288	Ush1g	23.0206	1.49482	0.52756	2.83347	0.00460461	0.0423243
ENSMUSG00000112164	Gm19990	60.345	1.49524	0.407762	3.66694	0.000245467	0.00602493
ENSMUSG00000041836	Ptpre	3019.72	-0.272085	0.0965568	-2.81788	0.00483426	0.0436858
ENSMUSG00000022035	Ccdc25	3242.41	0.232774	0.0826307	2.81704	0.00484687	0.043725
ENSMUSG00000022244	Amacr	1825.16	0.577155	0.20487	2.81717	0.00484487	0.043725
ENSMUSG00000031613	Hpgd	176.539	1.51225	0.348418	4.34034	1.42265e-05	0.000855377
ENSMUSG00000042510	AA986860	2012.04	1.51247	0.352883	4.28603	1.81893e-05	0.0010343
ENSMUSG00000048368	Omd	52.1842	1.52252	0.335833	4.53357	5.79956e-06	0.000438408
ENSMUSG00000054252	Fgfr3	218.208	1.53534	0.415887	3.69171	0.000222748	0.00565486
ENSMUSG00000029195	Klb	124.225	1.55987	0.417223	3.7387	0.000184977	0.00505992
ENSMUSG00000069808	Tlcd3a	1406.38	-0.510112	0.181149	-2.81598	0.00486282	0.0437702
ENSMUSG00000020961	Ston2	2695.17	0.43044	0.15287	2.81572	0.00486674	0.0437839
ENSMUSG00000066798	Zbtb6	1239.91	0.363068	0.128955	2.81547	0.00487066	0.0437975
ENSMUSG00000021868	Ppif	1143.5	0.346365	0.123053	2.81476	0.00488144	0.0438727
ENSMUSG00000038909	Kat7	5378.34	-0.219181	0.0778812	-2.81429	0.00488844	0.043914
ENSMUSG00000031245	Hmgn5	2053.17	-0.319102	0.1134	-2.81394	0.00489376	0.0439354
ENSMUSG00000030228	Pik3c2g	141.169	1.56556	0.44882	3.48818	0.000486318	0.00947853
ENSMUSG00000025075	Habp2	93.4603	1.58055	0.355095	4.45107	8.54441e-06	0.000587404
ENSMUSG00000035637	Grhpr	1876.52	-0.318545	0.113247	-2.81285	0.00491051	0.0440056
ENSMUSG00000040389	Wdr47	1116	0.297505	0.105767	2.81283	0.00491071	0.0440056
ENSMUSG00000020684	Rasl10b	63.0974	1.60441	0.579837	2.76701	0.00565735	0.0480493
ENSMUSG00000002017	Fam98a	3683.14	0.314079	0.111716	2.8114	0.00493258	0.0441581
ENSMUSG00000016206	H2-M3	453.817	-0.429423	0.152773	-2.81086	0.00494096	0.0442114
ENSMUSG00000046985	Tapt1	3108.25	0.319803	0.113833	2.80942	0.00496309	0.0443876
ENSMUSG00000016150	Tenm1	336.036	1.6046	0.511741	3.13557	0.00171518	0.0221926
ENSMUSG00000023156	Rpp14	1953.44	0.243355	0.086674	2.8077	0.0049896	0.0445689
ENSMUSG00000055707	Klhl26	2628.42	0.205981	0.0733688	2.80748	0.00499315	0.0445689
ENSMUSG00000109957	Gm45353	166.416	1.61224	0.273422	5.89654	3.71208e-09	1.32601e-06
ENSMUSG00000094613	A630076J17Rik	73.5909	1.62176	0.396469	4.0905	4.30439e-05	0.0018909
ENSMUSG00000021905	Dph3	1869	0.268992	0.0958613	2.80605	0.00501525	0.044596
ENSMUSG00000094651	Gal3st2	31.3872	1.63038	0.558291	2.92031	0.00349687	0.0354315
ENSMUSG00000027371	Fahd2a	193.092	0.493287	0.175789	2.80614	0.00501391	0.044596
ENSMUSG00000030007	Cct7	17510	-0.269884	0.0961818	-2.80597	0.00501647	0.044596
ENSMUSG00000002633	Shh	47.5649	1.6558	0.390106	4.24449	2.19088e-05	0.0011879
ENSMUSG00000078922	Tgtp1	121.965	1.66557	0.539886	3.08504	0.00203527	0.0250531
ENSMUSG00000046441	Cmtr2	2192.82	0.347964	0.123988	2.80643	0.0050093	0.044596
ENSMUSG00000057219	Armc7	572.989	0.335289	0.119452	2.80689	0.00500227	0.044596
ENSMUSG00000035824	Tk2	2735.05	0.332413	0.118493	2.80533	0.00502648	0.0446477
ENSMUSG00000024500	Ppp2r2b	80.1489	1.69884	0.430919	3.94237	8.06791e-05	0.00286513
ENSMUSG00000031171	Ftsj1	1569.46	0.292342	0.104246	2.80433	0.00504205	0.0447206
ENSMUSG00000070368	Prok1	53.3265	1.72213	0.553409	3.11185	0.00185918	0.0234886
ENSMUSG00000014444	Piezo1	7680.09	-0.361624	0.128964	-2.80408	0.0050461	0.0447347
ENSMUSG00000001062	Vps9d1	1950.58	0.267844	0.0955291	2.80379	0.00505056	0.0447525
ENSMUSG00000021286	Zfyve21	1558.83	0.368277	0.131369	2.80338	0.00505705	0.0447608
ENSMUSG00000079355	Ackr4	53.5158	1.7353	0.594653	2.91818	0.00352079	0.0355948
ENSMUSG00000085492	Trmt61b	399.198	0.366152	0.130616	2.80326	0.00505887	0.0447608
ENSMUSG00000040811	Eml2	2450.94	-0.387699	0.138334	-2.80263	0.0050688	0.044826
ENSMUSG00000096856	Gm10778	17.199	1.75858	0.617599	2.84745	0.00440706	0.0411311
ENSMUSG00000024404	Riok3	8018.01	-0.265819	0.0948885	-2.80138	0.00508843	0.0449151
ENSMUSG00000034731	Dgkh	416.727	-0.567153	0.202456	-2.80137	0.00508864	0.0449151
ENSMUSG00000029369	Afm	77.567	1.78856	0.568669	3.14517	0.00165992	0.0217089
ENSMUSG00000020181	Nav3	1569.6	-0.361416	0.129048	-2.80064	0.00510021	0.044958
ENSMUSG00000046213	Cym	1187.4	1.79821	0.38371	4.68638	2.78074e-06	0.00025079
ENSMUSG00000037145	Lypd8l	120.069	1.83155	0.531833	3.44385	0.000573503	0.0106288
ENSMUSG00000036225	Kctd1	707.595	0.411192	0.146835	2.80036	0.0051045	0.0449673
ENSMUSG00000029375	Cxcl15	181.02	1.84718	0.505511	3.65408	0.000258104	0.00621154
ENSMUSG00000037942	Crp	136.575	1.86859	0.593017	3.15099	0.00162716	0.0214147
ENSMUSG00000086054	Hnf1aos1	226.442	1.87057	0.52743	3.54657	0.000390287	0.00816332
ENSMUSG00000041737	Tmem45b	48.0508	1.87387	0.579969	3.23099	0.00123362	0.0178589
ENSMUSG00000112727	Gm17794	293.014	-0.560141	0.200161	-2.79845	0.00513493	0.0451269
ENSMUSG00000031060	Rbm10	3463.97	0.312804	0.11183	2.79714	0.00515564	0.0452653
ENSMUSG00000039164	Naif1	750.382	0.260755	0.0932211	2.79717	0.00515528	0.0452653
ENSMUSG00000021263	Degs2	23.9809	1.89285	0.610094	3.10255	0.00191859	0.024006
ENSMUSG00000028882	Ppp1r8	5066.28	0.274164	0.0980371	2.79653	0.00516543	0.045298
ENSMUSG00000015519	2310057J18Rik	263.297	1.93582	0.49073	3.94478	7.9874e-05	0.00284208
ENSMUSG00000025880	Smad7	4038.57	-0.362984	0.12984	-2.79563	0.00517983	0.045303
ENSMUSG00000086549	Gm13648	16.2543	1.93668	0.644011	3.00721	0.0026366	0.0293603
ENSMUSG00000033319	Fem1c	3254.42	0.196735	0.0703638	2.79597	0.00517439	0.045303
ENSMUSG00000044876	Zfp444	1346.4	0.246068	0.0880115	2.79586	0.00517614	0.045303
ENSMUSG00000089809	Rasgef1b	2181.52	0.516587	0.184779	2.7957	0.00517873	0.045303
ENSMUSG00000027690	Slc2a2	59.2355	1.99831	0.485666	4.11458	3.87884e-05	0.00175783
ENSMUSG00000025413	Ttc4	1775.16	0.306574	0.109691	2.79488	0.00519187	0.0453647
ENSMUSG00000052906	Ubxn8	4181.17	0.222653	0.0796714	2.79463	0.00519584	0.0453776
ENSMUSG00000096795	Zfp433	24.3579	2.01428	0.671597	2.99923	0.00270661	0.0298481
ENSMUSG00000027875	Hmgcs2	1608.34	2.02002	0.601726	3.35705	0.000787787	0.0131944
ENSMUSG00000024694	Keg1	91.4835	2.03441	0.61661	3.29934	0.000969129	0.0152995
ENSMUSG00000054630	Ugt2b5	20.6073	2.06081	0.717034	2.87407	0.00405221	0.0389568
ENSMUSG00000002325	Irf9	2127.55	0.365143	0.130731	2.79308	0.00522081	0.0454719
ENSMUSG00000024382	Ercc3	4187.64	0.203695	0.0729309	2.79299	0.00522238	0.0454719
ENSMUSG00000027067	Ssrp1	14289.8	-0.240049	0.085959	-2.7926	0.00522863	0.0454719
ENSMUSG00000033701	Acbd6	2805.26	-0.227794	0.0815716	-2.79257	0.0052291	0.0454719
ENSMUSG00000091492	Gm17025	25.7929	2.08137	0.539513	3.85787	0.000114378	0.00359265
ENSMUSG00000043461	Sptssb	1410.22	2.13809	0.593999	3.59949	0.000318846	0.00710984
ENSMUSG00000022428	Cby1	1334.54	0.330332	0.118316	2.79194	0.00523923	0.0455166
ENSMUSG00000021613	Hapln1	70.0953	2.15852	0.554544	3.89242	9.92493e-05	0.00327559
ENSMUSG00000029913	Prdm5	420.845	-0.405576	0.145366	-2.79003	0.00527028	0.0457427
ENSMUSG00000078157	Fem1al	36.6475	2.17076	0.753309	2.88164	0.00395617	0.0384802
ENSMUSG00000000308	Ckmt1	67.2269	2.21002	0.539846	4.09379	4.24374e-05	0.00188567
ENSMUSG00000061808	Ttr	2905.27	2.23403	0.64115	3.48442	0.000493211	0.00954869
ENSMUSG00000057649	Brd9	1860.91	0.231951	0.0831867	2.78832	0.00529818	0.0458974
ENSMUSG00000032381	Ciao2a	2899.84	0.25377	0.0910503	2.78714	0.0053176	0.0460438
ENSMUSG00000052520	Cyp2j5	83.3697	2.23488	0.764734	2.92244	0.00347306	0.0352491
ENSMUSG00000047040	Prr15l	1617.37	2.24187	0.528684	4.24048	2.23041e-05	0.00120218
ENSMUSG00000021431	Snrnp48	1685.1	-0.205557	0.0737901	-2.7857	0.00534117	0.0461601
ENSMUSG00000061762	Tac1	35.8004	2.30229	0.816618	2.8193	0.00481286	0.0435356
ENSMUSG00000029265	Dr1	3852.56	0.322769	0.115877	2.78544	0.00534554	0.0461759
ENSMUSG00000071722	Spin4	182.48	-0.446391	0.160275	-2.78516	0.00535012	0.0461936
ENSMUSG00000029273	Sult1d1	37.3312	2.34127	0.638526	3.66668	0.00024572	0.00602493
ENSMUSG00000023830	Igf2r	10302.8	-0.380473	0.136646	-2.78437	0.00536321	0.0462709
ENSMUSG00000042647	Acad12	339.174	0.573362	0.205945	2.78405	0.00536844	0.0462859
ENSMUSG00000078300	Gm2606	219.906	-0.532642	0.191392	-2.78299	0.00538604	0.0464
ENSMUSG00000084939	Gm830	17.9926	2.34669	0.564267	4.15883	3.19883e-05	0.00154579
ENSMUSG00000108852	Gm44911	87.2766	-0.533328	0.191655	-2.78275	0.0053901	0.0464068
ENSMUSG00000021108	Prkch	687.359	-0.567519	0.204029	-2.78156	0.00540975	0.0465101
ENSMUSG00000038388	Pals2	6740.63	-0.451013	0.162129	-2.78181	0.00540568	0.0465101
ENSMUSG00000034785	Dio1	20.7219	2.35723	0.837732	2.81382	0.00489564	0.0439354
ENSMUSG00000019312	Grb7	2980.57	0.55909	0.201099	2.78017	0.00543307	0.0466676
ENSMUSG00000020952	Scfd1	5198.39	0.211233	0.0759787	2.78016	0.0054332	0.0466676
ENSMUSG00000026241	Nppc	52.8288	2.45978	0.580041	4.2407	2.22824e-05	0.00120218
ENSMUSG00000028988	Ctnnbip1	2091.92	0.199586	0.0718093	2.77938	0.00544625	0.0467194
ENSMUSG00000119584	Rn18s-rs5	100362	-0.570183	0.20515	-2.77934	0.00544692	0.0467194
ENSMUSG00000036856	Wnt4	3659.8	2.50079	0.520867	4.8012	1.57718e-06	0.000163257
ENSMUSG00000071648	Rom1	284.461	0.474909	0.170913	2.77867	0.00545823	0.0467724
ENSMUSG00000032307	Ube2q2	4353.31	0.448341	0.161375	2.77826	0.00546513	0.0468095
ENSMUSG00000013878	Rnf170	1384.79	0.280106	0.100839	2.77775	0.00547375	0.0468319
ENSMUSG00000025353	Ormdl2	1126.36	0.293977	0.105851	2.77728	0.00548161	0.0468319
ENSMUSG00000038058	Nod1	1131.91	-0.459992	0.165627	-2.77727	0.00548171	0.0468319
ENSMUSG00000040396	Abhd13	5127.98	0.33399	0.120262	2.77719	0.00548316	0.0468319
ENSMUSG00000043702	Pde12	1712.48	0.21913	0.0789037	2.77719	0.00548318	0.0468319
ENSMUSG00000103206	Gm8515	170.246	0.400382	0.144158	2.77737	0.00548004	0.0468319
ENSMUSG00000037169	Mycn	598.143	2.54743	0.607416	4.19388	2.74218e-05	0.00137244
ENSMUSG00000031839	Hsbp1	12673.3	0.281546	0.101511	2.77354	0.00554503	0.0473158
ENSMUSG00000070883	Ccdc173	96.4524	0.471597	0.170071	2.77294	0.00555519	0.0473803
ENSMUSG00000051705	Senp8	436.163	0.412825	0.148904	2.77242	0.00556407	0.0474339
ENSMUSG00000020581	Agr2	106.087	2.59966	0.726952	3.57611	0.000348741	0.00754557
ENSMUSG00000001802	Lrp3	173.962	-0.510288	0.184156	-2.77095	0.00558927	0.0476042
ENSMUSG00000018167	Stard3	2961.85	0.221668	0.0800137	2.77038	0.00559904	0.0476651
ENSMUSG00000026728	Vim	229568	-0.379847	0.137167	-2.76924	0.00561878	0.047809
ENSMUSG00000081751	Gm14251	24.2384	2.71846	0.718546	3.78328	0.000154777	0.00447577
ENSMUSG00000027187	Cat	7966.24	0.319995	0.115585	2.76847	0.00563194	0.0478781
ENSMUSG00000029368	Alb	1322.72	2.7802	0.906768	3.06606	0.002169	0.0259796
ENSMUSG00000060317	Acnat2	92.2032	2.82619	0.624969	4.52213	6.12214e-06	0.000451551
ENSMUSG00000082023	Gm14407	186.601	2.83635	0.734375	3.86227	0.00011234	0.00355314
ENSMUSG00000030359	Pzp	758.825	2.86018	0.841687	3.39815	0.000678423	0.0120463
ENSMUSG00000030029	Lrig1	3953.6	-0.285254	0.103144	-2.76559	0.00568196	0.0481653
ENSMUSG00000030528	Blm	635.875	-0.463119	0.167465	-2.76546	0.00568423	0.0481653
ENSMUSG00000021750	Fam107a	154.016	2.89921	0.509236	5.69325	1.24647e-08	3.82375e-06
ENSMUSG00000002804	Nudt14	1032.39	0.290458	0.105063	2.76462	0.00569892	0.0482449
ENSMUSG00000029434	Vps33a	5312.08	0.292588	0.105828	2.76475	0.00569667	0.0482449
ENSMUSG00000044881	Coa4	371.261	0.382196	0.138279	2.76394	0.00571075	0.0483226
ENSMUSG00000094392	Gm3788	4447.22	-0.33439	0.121	-2.76356	0.00571746	0.0483569
ENSMUSG00000070985	Acnat1	193.24	3.14698	0.839091	3.75047	0.000176506	0.0048721
ENSMUSG00000005583	Mef2c	644.175	-0.512604	0.185718	-2.76013	0.00577791	0.0487324
ENSMUSG00000006538	Ihh	382.035	3.23353	0.652813	4.95322	7.29961e-07	8.8069e-05
ENSMUSG00000026234	Ncl	49516.2	-0.395058	0.143108	-2.76055	0.00577045	0.0487324
ENSMUSG00000034342	Cbl	5181.26	-0.372955	0.135098	-2.76063	0.00576906	0.0487324
ENSMUSG00000036983	Tfb1m	451.314	0.375045	0.135877	2.76017	0.00577712	0.0487324
ENSMUSG00000027522	Stx16	2993.63	-0.264216	0.0957417	-2.75968	0.00578588	0.0487771
ENSMUSG00000100862	Gm10925	14643.8	3.32058	1.0856	3.05874	0.0022227	0.0262854
ENSMUSG00000028307	Aldob	170.938	3.33389	1.15651	2.88273	0.00394245	0.0384495
ENSMUSG00000075272	Ttc30a2	38.209	3.46897	0.884502	3.92194	8.78377e-05	0.00303648
ENSMUSG00000059423	Zfp933	968.599	0.330238	0.119738	2.758	0.00581555	0.0489365
ENSMUSG00000041168	Lonp1	14526.3	-0.344984	0.12512	-2.75721	0.0058296	0.0490096
ENSMUSG00000026961	Lrrc26	45.1618	3.63701	0.639201	5.68993	1.27094e-08	3.82375e-06
ENSMUSG00000029328	Hnrnpdl	11214.2	-0.297932	0.108072	-2.75679	0.0058372	0.0490508
ENSMUSG00000045545	Krt14	1617.05	3.66425	1.30593	2.80586	0.00501821	0.044596
ENSMUSG00000075273	Ttc30b	528.408	0.479828	0.174087	2.75626	0.00584673	0.0490856
ENSMUSG00000057093	Zfp607b	220.735	0.532614	0.193267	2.75585	0.00585407	0.0491245
ENSMUSG00000044224	Dnajc21	2243.18	-0.473676	0.171909	-2.75538	0.00586232	0.04917
ENSMUSG00000079311	Gm3222	196.557	-0.516911	0.18761	-2.75524	0.00586488	0.04917
ENSMUSG00000037486	Asxl2	3603.35	-0.440421	0.159865	-2.75495	0.00587014	0.0491914
ENSMUSG00000029196	Tada2b	1515.57	0.2404	0.0872829	2.75427	0.00588237	0.0492554
ENSMUSG00000102070	Gm28661	18224.9	4.03449	1.19751	3.36907	0.000754227	0.0128339
ENSMUSG00000047617	Paxx	888.686	0.41159	0.149578	2.75167	0.0059293	0.0496187
ENSMUSG00002076343		121.14	4.08824	0.933608	4.37897	1.1924e-05	0.000749188
ENSMUSG00000005397	Nid1	28724.7	-0.483161	0.175662	-2.75051	0.00595018	0.0496794
ENSMUSG00000019461	Plscr3	10145.7	0.177601	0.0645659	2.7507	0.00594683	0.0496794
ENSMUSG00000021711	Trappc13	2283.63	0.257065	0.0934594	2.75055	0.00594949	0.0496794
ENSMUSG00000025026	Add3	2786.33	0.245055	0.0890806	2.75093	0.00594261	0.0496794
ENSMUSG00000021054	Sgpp1	1609.75	-0.442534	0.160965	-2.74927	0.00597286	0.0498231
ENSMUSG00000053797	Krt16	432.777	5.47943	1.45161	3.77473	0.000160179	0.00456093
ENSMUSG00000020393	Kremen1	5853.55	-0.346786	0.126188	-2.74816	0.00599298	0.0499681
ENSMUSG00000020620	Abca8b	434.075	1.61009	0.586051	2.74736	0.00600777	0.0500684
ENSMUSG00000059119	Nap1l4	9245.69	-0.149324	0.054369	-2.7465	0.00602356	0.0501771
ENSMUSG00000033544	Angptl1	128.935	3.56065	1.29661	2.74612	0.00603051	0.050212
ENSMUSG00000021028	Mbip	1553.9	0.512712	0.186745	2.74552	0.00604158	0.0502812
ENSMUSG00000105742	Gm42748	32.0229	-1.14912	0.418688	-2.74458	0.00605876	0.0504012
ENSMUSG00000001774	Chordc1	3882.19	0.343639	0.125236	2.74392	0.00607098	0.0504021
ENSMUSG00000028776	Tinagl1	19261.4	-0.329255	0.119998	-2.74383	0.0060727	0.0504021
ENSMUSG00000053819	Camk2d	8308.78	-0.529641	0.193019	-2.74399	0.00606974	0.0504021
ENSMUSG00000058291	Zfp68	4338.73	0.383678	0.139816	2.74417	0.00606637	0.0504021
ENSMUSG00000071654	Uqcc3	1350.02	0.263037	0.0958477	2.74432	0.00606369	0.0504021
ENSMUSG00000024091	Vapa	14928.4	-0.364054	0.132712	-2.74318	0.00608467	0.0504601
ENSMUSG00000062866	Phactr2	456.742	-0.661848	0.241273	-2.74315	0.00608524	0.0504601
ENSMUSG00000026966	Ssna1	2159.73	0.310488	0.11328	2.7409	0.00612718	0.0507848
ENSMUSG00000031441	Atp11a	5621.53	-0.362023	0.132092	-2.74068	0.00613117	0.0507948
ENSMUSG00000005533	Igf1r	4172.23	-0.382051	0.13943	-2.7401	0.00614208	0.0508389
ENSMUSG00000097820	E530011L22Rik	82.6691	0.523444	0.191028	2.74014	0.00614126	0.0508389
ENSMUSG00000032908	Sgpp2	1992.57	0.958657	0.349931	2.73956	0.00615206	0.0508747
ENSMUSG00000046688	Tifa	1974.36	0.895207	0.326787	2.73942	0.00615479	0.0508747
ENSMUSG00000098190	Gm5210	385.497	-0.661394	0.241423	-2.73957	0.00615203	0.0508747
ENSMUSG00000028333	Anp32b	14737	-0.272903	0.0996282	-2.73922	0.00615859	0.0508831
ENSMUSG00000062310	Glrp1	791.434	-0.787825	0.287643	-2.73889	0.00616464	0.0509099
ENSMUSG00000059658	Mif-ps6	175.199	-0.383315	0.139976	-2.73843	0.00617335	0.0509588
ENSMUSG00000117251	Gm49891	81.3663	0.702848	0.2567	2.73802	0.00618107	0.0509995
ENSMUSG00000068206	Pick1	569.597	0.220136	0.0804061	2.7378	0.00618515	0.05101
ENSMUSG00000022306	Zfpm2	1417.64	-0.508465	0.185794	-2.73671	0.00620567	0.0511329
ENSMUSG00000028763	Hspg2	47221.7	-0.543937	0.19875	-2.73679	0.0062042	0.0511329
ENSMUSG00000046169	Adamts6	776.493	-0.357372	0.130596	-2.73647	0.0062102	0.0511471
ENSMUSG00000032690	Oas2	70.2381	-1.17675	0.430223	-2.73522	0.00623389	0.0513008
ENSMUSG00000107283	Mpv17	3376.45	0.317403	0.116044	2.73519	0.00623449	0.0513008
ENSMUSG00000024136	Dnase1l2	77.2845	0.868501	0.317563	2.73489	0.00624003	0.0513232
ENSMUSG00000106678	Gm43457	37.089	0.668514	0.244501	2.73419	0.00625336	0.0514096
ENSMUSG00000029673	Auts2	3469.24	0.511601	0.187174	2.73328	0.00627062	0.051505
ENSMUSG00000085917	Gm15899	289.82	-0.680899	0.249106	-2.73337	0.00626899	0.051505
ENSMUSG00000042759	Apobr	3085.54	-0.487771	0.178508	-2.73249	0.00628581	0.0516065
ENSMUSG00000021639	Gtf2h2	1299.32	0.227022	0.0830972	2.732	0.00629504	0.051659
ENSMUSG00000044066	Cep68	2642.87	0.272193	0.0996376	2.73183	0.00629828	0.0516624
ENSMUSG00000028108	Ecm1	22651.1	-0.556994	0.203933	-2.73126	0.00630925	0.0517057
ENSMUSG00000069601	Ank3	5604.88	-0.305143	0.11172	-2.73131	0.00630824	0.0517057
ENSMUSG00000052512	Nav2	3757.15	-0.628787	0.230239	-2.73102	0.00631381	0.0517199
ENSMUSG00000112120	Gm32255	39.096	-1.27551	0.467168	-2.73029	0.00632779	0.0518111
ENSMUSG00000015766	Eps8	32759.2	-0.342399	0.12543	-2.72981	0.00633707	0.0518638
ENSMUSG00000036106	Prr5	1698.53	0.353225	0.129418	2.72932	0.00634647	0.0519174
ENSMUSG00000042429	Adora1	18.9216	-1.86116	0.682109	-2.72854	0.00636163	0.052018
ENSMUSG00000032398	Snapc5	583.492	0.298125	0.109276	2.72818	0.00636844	0.0520504
ENSMUSG00000081792	Anp32b-ps1	653.406	-0.293288	0.107518	-2.7278	0.00637591	0.0520746
ENSMUSG00000102101	Zbtb11os1	115.905	0.542631	0.198931	2.72773	0.00637712	0.0520746
ENSMUSG00000020484	Xbp1	16390.7	0.553969	0.203142	2.727	0.00639127	0.0521668
ENSMUSG00000020922	Lsm12	2986.48	-0.223684	0.0820437	-2.7264	0.00640302	0.0522392
ENSMUSG00000044080	S100a1	4863.08	0.215533	0.0790622	2.72612	0.00640834	0.0522592
ENSMUSG00000021268	Meg3	1400.17	-0.903233	0.331533	-2.72441	0.00644159	0.0524477
ENSMUSG00000021385	Ippk	2007.03	0.314564	0.115468	2.72425	0.0064447	0.0524477
ENSMUSG00000021850	ccdc198	422.9	1.27507	0.468033	2.72432	0.00644333	0.0524477
ENSMUSG00000036975	Tmem177	571.214	0.377053	0.138416	2.72405	0.00644872	0.0524477
ENSMUSG00000037022	Mmaa	1163.94	0.436761	0.160329	2.72415	0.00644673	0.0524477
ENSMUSG00000073633	Fbxo36	382.059	0.394937	0.144969	2.72429	0.00644408	0.0524477
ENSMUSG00000001942	Siae	3063.24	0.506183	0.185872	2.72328	0.00646372	0.0525454
ENSMUSG00000039656	Rxrb	5420.51	0.281334	0.103324	2.72284	0.00647227	0.0525454
ENSMUSG00000042680	Garem1	1207.55	0.457773	0.168122	2.72287	0.00647175	0.0525454
ENSMUSG00000068245	Phf11d	119.31	-0.957089	0.351491	-2.72294	0.00647036	0.0525454
ENSMUSG00000038046	Mrm3	420.679	0.399082	0.146611	2.72204	0.00648805	0.05265
ENSMUSG00000029027	Dffb	507.659	0.38228	0.140454	2.72174	0.00649388	0.0526504
ENSMUSG00000030727	Rabep2	2786.55	0.264107	0.0970357	2.72175	0.00649368	0.0526504
ENSMUSG00000000359	Rem1	119.046	-0.751094	0.27598	-2.72155	0.00649766	0.0526576
ENSMUSG00000036894	Rap2b	2121.81	-0.286902	0.105441	-2.72097	0.00650914	0.0527272
ENSMUSG00000100397	Gm28071	106.07	0.466963	0.1717	2.71965	0.00653516	0.0529145
ENSMUSG00000004508	Gab2	2058.3	-0.471226	0.173304	-2.71908	0.00654644	0.0529703
ENSMUSG00000084235	Gm15421	158.996	-0.499295	0.183631	-2.719	0.00654787	0.0529703
ENSMUSG00000029204	Rhoh	131.198	-0.73352	0.269828	-2.71847	0.00655841	0.0529849
ENSMUSG00000039382	Wdr45	1429.58	0.27229	0.100155	2.71869	0.00655406	0.0529849
ENSMUSG00000074793	Hspa12b	356.661	-0.601918	0.221416	-2.71849	0.00655798	0.0529849
ENSMUSG00000069184	Zfp72	138.942	0.66736	0.245507	2.71829	0.00656195	0.0529901
ENSMUSG00000025969	Nrp2	13011.9	-0.314943	0.115888	-2.71765	0.00657466	0.0530692
ENSMUSG00000028369	Svep1	1518.54	-0.841777	0.309887	-2.7164	0.00659959	0.0532435
ENSMUSG00000097643	A130051J06Rik	169.07	-0.555475	0.204499	-2.71628	0.0066021	0.0532435
ENSMUSG00000097711	Gm5523	157.267	-0.438189	0.161359	-2.71561	0.00661542	0.0533273
ENSMUSG00000081721	Gm13882	275.522	-0.593476	0.218558	-2.71542	0.00661919	0.0533341
ENSMUSG00000000392	Fap	1179.75	-1.09856	0.404632	-2.71495	0.00662854	0.0533622
ENSMUSG00000005980	Dnase1	182.567	0.566462	0.208645	2.71495	0.0066285	0.0533622
ENSMUSG00000067203	H2-K2	55.2375	-0.888492	0.327297	-2.71464	0.00663484	0.0533658
ENSMUSG00000118423	Lrrc70	43.4652	-0.820948	0.302414	-2.71465	0.00663464	0.0533658
ENSMUSG00000044734	Serpinb1a	5247.94	0.736333	0.271283	2.71426	0.00664235	0.0534026
ENSMUSG00000027452	Acss1	87.6818	-0.823186	0.30333	-2.71383	0.00665113	0.0534291
ENSMUSG00000039646	Vasn	6583.78	-0.23677	0.0872559	-2.71351	0.00665737	0.0534291
ENSMUSG00000070025	Gm10284	203.451	-0.501579	0.184826	-2.71378	0.00665196	0.0534291
ENSMUSG00000098199	Gm9358	110.483	-0.638843	0.235423	-2.7136	0.00665566	0.0534291
ENSMUSG00000028182	Lrriq3	56.0654	0.81891	0.301829	2.71316	0.00666449	0.0534626
ENSMUSG00000039929	Urb1	1072.97	0.305761	0.11272	2.71256	0.00667647	0.0535352
ENSMUSG00000034768	Asb16	28.1352	-1.31081	0.483273	-2.71235	0.00668071	0.0535456
ENSMUSG00000037253	Mex3c	8071.67	0.289608	0.106791	2.71192	0.00668951	0.0535925
ENSMUSG00000024081	Cebpz	6701.22	0.276502	0.101975	2.71148	0.00669845	0.0536406
ENSMUSG00000006386	Tek	425.169	-0.647086	0.238697	-2.71091	0.0067099	0.0537087
ENSMUSG00000074220	Zfp382	184.937	-0.499176	0.184159	-2.71057	0.00671686	0.0537172
ENSMUSG00000074818	Pdzd7	153.886	0.641627	0.236708	2.71063	0.00671561	0.0537172
ENSMUSG00000019817	Plagl1	191.961	-1.39014	0.512987	-2.70989	0.00673048	0.0538025
ENSMUSG00000004891	Nes	18043	-0.649446	0.239684	-2.70959	0.0067367	0.053805
ENSMUSG00000106352	5033403H07Rik	48.6587	1.39575	0.515094	2.7097	0.00673434	0.053805
ENSMUSG00000034543	Morc2a	6019.36	0.237522	0.0876734	2.70916	0.00674534	0.0538504
ENSMUSG00000056492	Adgrf5	8972.65	-0.311606	0.115029	-2.70893	0.00675	0.053864
ENSMUSG00000000957	Mmp14	44653.2	-0.265196	0.0979144	-2.70845	0.00675989	0.0538957
ENSMUSG00000007659	Bcl2l1	10405.6	-0.354769	0.130986	-2.70846	0.00675973	0.0538957
ENSMUSG00000025283	Sat1	10709.7	-0.457131	0.16879	-2.70829	0.00676308	0.0538976
ENSMUSG00000028487	Bnc2	139.195	-0.683632	0.252508	-2.70737	0.00678185	0.0540235
ENSMUSG00000091971	Hspa1a	608.82	-0.854665	0.315712	-2.70711	0.00678724	0.0540428
ENSMUSG00000021318	Gli3	1753.08	-0.296305	0.109499	-2.70601	0.00680962	0.0541973
ENSMUSG00000006127	Inpp5k	2904.28	0.310535	0.114769	2.70575	0.00681504	0.0542168
ENSMUSG00000028684	Urod	3367.63	0.279789	0.103429	2.70513	0.00682784	0.0542949
ENSMUSG00000045252	Zfp574	1786.07	0.215333	0.0796317	2.70411	0.00684879	0.0544377
ENSMUSG00000038295	Atg9b	2327.61	-0.682039	0.252357	-2.70267	0.00687852	0.0546502
ENSMUSG00000109946	Brd3os	438.006	0.291605	0.107905	2.70242	0.00688367	0.0546673
ENSMUSG00000079015	Serpina1c	82.94	1.54111	0.570318	2.7022	0.00688817	0.0546791
ENSMUSG00000015468	Notch4	1871.36	-0.634696	0.235006	-2.70076	0.0069181	0.0548929
ENSMUSG00000022180	Slc7a8	801.357	-0.729772	0.270241	-2.70044	0.00692469	0.0549212
ENSMUSG00000039477	Tnrc18	15352	0.30716	0.113755	2.70019	0.00692998	0.0549392
ENSMUSG00000003411	Rab3b	38.2945	-0.763052	0.282701	-2.69915	0.00695164	0.0550479
ENSMUSG00000004085	Map3k20	1611.15	-0.563811	0.208884	-2.69916	0.00695141	0.0550479
ENSMUSG00000109931	Gm39929	37.4539	0.827094	0.306434	2.6991	0.00695275	0.0550479
ENSMUSG00000029029	Wrap73	1784.4	0.195641	0.0725156	2.69791	0.00697757	0.0552095
ENSMUSG00000103367	Gm38158	590.698	-0.532102	0.197233	-2.69783	0.00697922	0.0552095
ENSMUSG00000045382	Cxcr4	1314.24	-0.535324	0.198451	-2.69751	0.00698596	0.0552148
ENSMUSG00000053113	Socs3	8910.93	-0.412942	0.15308	-2.69756	0.00698506	0.0552148
ENSMUSG00000020473	Aebp1	16373.2	-0.791542	0.293452	-2.69735	0.00698933	0.0552176
ENSMUSG00000116995	Gm21926	741.499	0.24645	0.0913737	2.69717	0.0069932	0.0552241
ENSMUSG00000021069	Pygl	1019.3	-0.802623	0.297641	-2.69662	0.00700475	0.0552914
ENSMUSG00000024118	Tedc2	657.67	0.254956	0.0945715	2.69591	0.00701976	0.0553859
ENSMUSG00000019831	Wasf1	855.452	0.300156	0.111364	2.69526	0.00703337	0.0554138
ENSMUSG00000025157	Zdhhc16	2031.27	0.223847	0.0830552	2.69516	0.00703547	0.0554138
ENSMUSG00000072761	Gm6712	85.3855	0.600759	0.222892	2.69528	0.00703285	0.0554138
ENSMUSG00000082768	Gm12727	148.233	0.458614	0.170144	2.69544	0.00702955	0.0554138
ENSMUSG00000030980	Knop1	5653.02	0.300086	0.111359	2.69475	0.00704415	0.0554582
ENSMUSG00000020308	Tpgs1	1421.44	0.30167	0.111964	2.69434	0.00705274	0.0555019
ENSMUSG00000037553	Zdhhc18	3519.05	-0.324785	0.120558	-2.69401	0.00705983	0.0555097
ENSMUSG00000062078	Qk	14314.2	-0.331687	0.123118	-2.69405	0.00705889	0.0555097
ENSMUSG00000056943	Gm10015	84.5856	-0.787419	0.292308	-2.6938	0.00706428	0.0555207
ENSMUSG00000020901	Pik3r5	924.704	-0.37173	0.138011	-2.69349	0.00707084	0.0555483
ENSMUSG00000035413	Tmem98	7447.97	0.575721	0.213832	2.6924	0.00709397	0.055706
ENSMUSG00000024513	Mbd2	8904.33	-0.18111	0.0672742	-2.69211	0.00710007	0.0557299
ENSMUSG00000020427	Igfbp3	103267	-0.417085	0.154999	-2.69089	0.00712611	0.0559102
ENSMUSG00000019843	Fyn	1446.63	-0.522378	0.194145	-2.69066	0.00713115	0.0559257
ENSMUSG00000024082	Ndufaf7	2017.33	0.320751	0.119239	2.68999	0.00714542	0.0560134
ENSMUSG00000027712	Anxa5	70864.4	-0.234194	0.0870716	-2.68967	0.00715227	0.056043
ENSMUSG00000024191	Bnip1	1148.79	-0.282331	0.105009	-2.68864	0.00717428	0.056143
ENSMUSG00000031289	Il13ra2	99.2648	-1.60442	0.596714	-2.68877	0.00717163	0.056143
ENSMUSG00000096810	Gm10481	722.636	-0.674188	0.250728	-2.68893	0.00716821	0.056143
ENSMUSG00000022964	Tmem50b	2063.11	0.359596	0.133812	2.68731	0.00720295	0.0563432
ENSMUSG00000026170	Cyp27a1	519.078	0.654805	0.24374	2.68649	0.0072208	0.0564586
ENSMUSG00000002835	Chaf1a	2081.84	-0.399432	0.1487	-2.68616	0.00722778	0.056489
ENSMUSG00000002617	Zfp40	566.761	0.390632	0.145492	2.6849	0.0072551	0.05659
ENSMUSG00000032691	Nlrp3	354.556	-0.825853	0.307536	-2.68539	0.00724456	0.05659
ENSMUSG00000036632	Alg5	4458.55	0.266113	0.0991102	2.68503	0.00725244	0.05659
ENSMUSG00000039826	Trub2	1354.78	0.313612	0.116808	2.68485	0.00725625	0.05659
ENSMUSG00000051579	Tceal8	975.261	-0.474474	0.176713	-2.685	0.00725307	0.05659
ENSMUSG00000111877	Gm6477	1310.06	-0.290429	0.108196	-2.68429	0.00726845	0.0566609
ENSMUSG00000001100	Poldip2	6419.64	0.211171	0.0786978	2.68332	0.00728959	0.0568014
ENSMUSG00000024818	Slc25a45	2305.8	0.3826	0.142621	2.68263	0.00730457	0.0568938
ENSMUSG00000034751	Mast4	8913.28	-0.62845	0.234343	-2.68175	0.00732379	0.057007
ENSMUSG00000061780	Cfd	687.258	-3.315	1.23617	-2.68168	0.00732535	0.057007
ENSMUSG00000106181	Gm9523	119.544	0.504741	0.188232	2.68148	0.00732969	0.0570164
ENSMUSG00000044551	9930012K11Rik	446.112	0.362285	0.135121	2.68119	0.00733601	0.0570411
ENSMUSG00000030559	Rab38	1140.71	0.429829	0.160359	2.68042	0.00735293	0.0571392
ENSMUSG00000047810	Ccdc88b	528.696	-0.861806	0.321547	-2.68019	0.00735803	0.0571392
ENSMUSG00000114993	Gm6363	207.894	-0.502402	0.187448	-2.68021	0.0073575	0.0571392
ENSMUSG00000022940	Pigp	990.995	0.304566	0.113663	2.67954	0.00737231	0.0571427
ENSMUSG00000029094	Afap1	2789.84	-0.345876	0.129084	-2.67946	0.00737417	0.0571427
ENSMUSG00000033032	Afap1l1	994.003	-0.495222	0.184803	-2.67973	0.00736811	0.0571427
ENSMUSG00000035790	Cep19	2233.4	0.356882	0.13317	2.6799	0.00736438	0.0571427
ENSMUSG00000046070	Igfals	318.621	1.05229	0.392682	2.67976	0.00736758	0.0571427
ENSMUSG00000004768	Rab23	1586.47	0.313731	0.117171	2.67755	0.00741621	0.0573953
ENSMUSG00000013584	Aldh1a2	205.217	1.86166	0.695276	2.67758	0.00741554	0.0573953
ENSMUSG00000063234	Gpr84	38.5057	-1.00658	0.375898	-2.67781	0.00741061	0.0573953
ENSMUSG00000019467	Arhgef25	2070.43	-0.269419	0.100645	-2.67691	0.00743044	0.057481
ENSMUSG00000044365	Cxxc4	935.334	0.438954	0.163999	2.67657	0.00743798	0.0575149
ENSMUSG00000031812	Map1lc3b	33775.7	0.415848	0.1554	2.67598	0.007451	0.0575179
ENSMUSG00000051817	Sox12	206.083	-0.714331	0.266903	-2.67637	0.00744252	0.0575179
ENSMUSG00000054514	Atad3aos	27.8405	0.81098	0.303042	2.67613	0.00744773	0.0575179
ENSMUSG00000085183	Wincr1	600.147	-0.7153	0.267299	-2.67603	0.00744999	0.0575179
ENSMUSG00000042079	Hnrnpf	26448.8	-0.366015	0.136804	-2.67547	0.00746239	0.0575814
ENSMUSG00000034757	Tmub2	2880.95	0.262825	0.0982452	2.6752	0.00746853	0.0575855
ENSMUSG00000056692	Ilrun	13319.9	-0.241207	0.0901653	-2.67517	0.00746924	0.0575855
ENSMUSG00000066113	Adamtsl1	393.086	-0.715365	0.267667	-2.67259	0.00752673	0.0580042
ENSMUSG00000010911	Apip	1479.79	0.397771	0.148923	2.67097	0.00756315	0.0582602
ENSMUSG00000061461	Smim20	2193.26	0.345549	0.129381	2.67079	0.00756731	0.0582677
ENSMUSG00000081752	Sms-ps	848.038	-0.361567	0.135386	-2.67065	0.00757053	0.0582678
ENSMUSG00000030156	Cd69	30.573	-0.849442	0.318146	-2.66998	0.00758567	0.0583104
ENSMUSG00000035773	Kiss1r	47.3795	0.731722	0.274033	2.6702	0.0075806	0.0583104
ENSMUSG00000048924	Ccdc125	916.284	0.388573	0.145529	2.67008	0.00758335	0.0583104
ENSMUSG00000026782	Abi2	2423.59	-0.259102	0.0970705	-2.66921	0.007603	0.058419
ENSMUSG00000027030	Stk39	1569.39	-0.513093	0.192262	-2.66872	0.00761413	0.0584711
ENSMUSG00000081205	Gm5940	46.3008	-0.807928	0.302794	-2.66824	0.00762489	0.0584711
ENSMUSG00000092558	Med20	1532.62	0.187228	0.0701701	2.6682	0.00762582	0.0584711
ENSMUSG00000112546	Gm6992	235.156	-0.495424	0.18566	-2.66846	0.00762007	0.0584711
ENSMUSG00000113473	Gm7045	40.9889	0.936281	0.350882	2.66836	0.00762216	0.0584711
ENSMUSG00000023456	Tpi1	93898	-0.418508	0.156905	-2.66726	0.00764725	0.0586103
ENSMUSG00000026377	Nifk	4456.53	0.292955	0.10984	2.66712	0.00765041	0.0586103
ENSMUSG00000006356	Crip2	7508.92	0.482074	0.180791	2.66647	0.00766533	0.0586999
ENSMUSG00000049521	Cdc42ep1	10586.8	0.420977	0.157928	2.66563	0.00768447	0.0588217
ENSMUSG00000028344	Invs	810.365	0.575009	0.215799	2.66456	0.00770889	0.0589838
ENSMUSG00000032041	Tirap	2173.19	0.31637	0.118741	2.66436	0.00771345	0.058994
ENSMUSG00000005973	Rcn1	4319.98	-0.750639	0.2818	-2.66373	0.0077279	0.0590797
ENSMUSG00000041058	Wwp1	2205.92	-0.210519	0.079042	-2.66338	0.00773605	0.0591171
ENSMUSG00000043740	B430306N03Rik	196.914	-0.98357	0.369459	-2.66219	0.00776344	0.0593016
ENSMUSG00000028527	Ak4	1348.27	-1.03639	0.389323	-2.66203	0.00776719	0.0593054
ENSMUSG00000028851	Nudc	12503.3	-0.169315	0.0636139	-2.6616	0.00777694	0.059355
ENSMUSG00000035958	Tdp2	1856.35	-0.274398	0.103108	-2.66127	0.00778468	0.0593754
ENSMUSG00000059939	9430015G10Rik	1195.43	0.276462	0.103886	2.66121	0.00778613	0.0593754
ENSMUSG00000052485	Tmem171	554.465	-0.36205	0.136063	-2.66091	0.00779304	0.0594032
ENSMUSG00000015405	Ace2	197.921	2.51564	0.945602	2.66035	0.00780587	0.0594335
ENSMUSG00000024132	Eci1	3651.51	0.333463	0.125354	2.66017	0.00781006	0.0594335
ENSMUSG00000026828	Galnt5	19.4569	-1.14233	0.429375	-2.66045	0.0078037	0.0594335
ENSMUSG00000032175	Tyk2	2844.59	0.227593	0.0855545	2.66021	0.00780915	0.0594335
ENSMUSG00000039201	Tbc1d25	828.636	0.212816	0.0800104	2.65985	0.00781761	0.0594661
ENSMUSG00000116739	Gm49733	17.1506	-1.50188	0.564848	-2.65892	0.00783926	0.0596059
ENSMUSG00000025262	Fam120c	599.943	0.473206	0.178062	2.65753	0.00787148	0.0598231
ENSMUSG00000028931	Kcnab2	445.264	-0.779705	0.29345	-2.65702	0.00788339	0.0598231
ENSMUSG00000031595	Pdgfrl	3771.87	0.423101	0.159221	2.65731	0.00787661	0.0598231
ENSMUSG00000055480	Zfp458	151.173	0.617384	0.232363	2.65699	0.00788425	0.0598231
ENSMUSG00000098111	Gm4654	494.882	-0.534618	0.201203	-2.6571	0.00788154	0.0598231
ENSMUSG00000005078	Jkamp	2169.18	0.250959	0.0944623	2.65671	0.00789062	0.0598316
ENSMUSG00000018927	Ccl6	10872.9	-0.772493	0.290776	-2.65666	0.00789194	0.0598316
ENSMUSG00000046561	Arsj	60.1653	0.861941	0.324508	2.65614	0.00790402	0.0598983
ENSMUSG00000073400	Trim10	15.9302	-1.15601	0.435297	-2.65568	0.00791496	0.0599562
ENSMUSG00000025473	Adam8	3318.47	-0.608768	0.229279	-2.65514	0.00792747	0.0600261
ENSMUSG00000029178	Klf3	9687.67	0.355566	0.133941	2.65465	0.00793896	0.0600881
ENSMUSG00000022614	Lmf2	6000.31	-0.268732	0.101273	-2.65354	0.00796518	0.0601758
ENSMUSG00000024576	Csnk1a1	19015.3	-0.185293	0.0698264	-2.65363	0.00796314	0.0601758
ENSMUSG00000042302	Ehbp1	2695.17	0.309339	0.116566	2.65377	0.00795983	0.0601758
ENSMUSG00000053730	Tmem39b	994.214	0.225174	0.0848606	2.65346	0.00796707	0.0601758
ENSMUSG00000090210	Itga10	357.233	0.483117	0.182035	2.65398	0.00795489	0.0601758
ENSMUSG00000027927	Lelp1	22.9838	-1.45418	0.548133	-2.65296	0.00797887	0.0602087
ENSMUSG00000053768	Chchd3	3903.76	-0.225265	0.0849058	-2.65312	0.00797527	0.0602087
ENSMUSG00000102691	Gm37780	24.8677	-0.901376	0.339775	-2.65286	0.00798134	0.0602087
ENSMUSG00000000555	Itga5	16750.3	-0.729634	0.275086	-2.65239	0.00799249	0.0602151
ENSMUSG00000025423	Pias2	4289.03	0.170463	0.0642708	2.65226	0.0079954	0.0602151
ENSMUSG00000030220	Arhgdib	1750.25	-0.606017	0.228484	-2.65234	0.0079936	0.0602151
ENSMUSG00000031891	Hsd11b2	30.043	1.22574	0.462135	2.65233	0.00799375	0.0602151
ENSMUSG00000031617	Tmem184c	4928.82	0.257017	0.096933	2.65149	0.00801377	0.0603284
ENSMUSG00000098156	Gm27023	95.2693	-0.697631	0.263133	-2.65125	0.00801944	0.0603462
ENSMUSG00000043872	Zmym1	557.752	0.269568	0.101716	2.6502	0.00804452	0.06051
ENSMUSG00000038637	Lrrc56	199.75	0.552541	0.208598	2.64884	0.00807695	0.0607038
ENSMUSG00000050668	Gpatch11	1256.26	0.330118	0.124622	2.64897	0.00807378	0.0607038
ENSMUSG00000000561	Wdr77	4586.7	0.262761	0.0992105	2.64852	0.00808443	0.0607349
ENSMUSG00000028383	Hsdl2	1735.91	0.318162	0.120137	2.64833	0.00808909	0.0607448
ENSMUSG00000023980	Taf8	2130.65	0.260554	0.0984014	2.64787	0.00810002	0.0608019
ENSMUSG00000043192	Gpi-ps	2248.5	-0.488007	0.184335	-2.6474	0.00811138	0.0608621
ENSMUSG00000030421	Uri1	3626.78	0.233252	0.0881182	2.64704	0.00812005	0.060902
ENSMUSG00000027255	Arfgap2	2285.58	0.18308	0.0691718	2.64675	0.00812693	0.0609286
ENSMUSG00000083220	Gm12919	81.9087	0.613086	0.231684	2.64622	0.00813973	0.0609994
ENSMUSG00000001507	Itga3	23024.9	-0.253699	0.0958964	-2.64556	0.00815568	0.0610385
ENSMUSG00000028649	Macf1	14311.4	-0.409155	0.154664	-2.64545	0.00815834	0.0610385
ENSMUSG00000037608	Bclaf1	10842.8	0.186217	0.0703914	2.64545	0.00815834	0.0610385
ENSMUSG00000047613	A430005L14Rik	1384.16	0.339427	0.128289	2.6458	0.0081498	0.0610385
ENSMUSG00000041264	Uspl1	3915.13	0.244779	0.0925404	2.6451	0.00816658	0.0610499
ENSMUSG00000079184	Mphosph8	1677.99	0.239506	0.0905456	2.64514	0.00816575	0.0610499
ENSMUSG00000048410	Zfp407	2156.91	-0.251879	0.0952379	-2.64473	0.0081756	0.0610923
ENSMUSG00000020871	Dlx4	471.07	0.339936	0.128541	2.64457	0.00817937	0.0610955
ENSMUSG00000026810	Dpm2	2474.95	0.234092	0.0885436	2.6438	0.00819808	0.061185
ENSMUSG00000028718	Stil	615.141	-0.565548	0.213904	-2.64393	0.00819484	0.061185
ENSMUSG00000116725	Gm29686	29.4323	-1.00139	0.378875	-2.64307	0.00821572	0.0612916
ENSMUSG00000098235	Gm7497	270.209	-0.6756	0.255639	-2.64279	0.00822264	0.0613181
ENSMUSG00000025743	Sdc3	6354.8	-0.845176	0.319836	-2.64253	0.00822888	0.0613395
ENSMUSG00000040624	Plekhg1	491.493	-0.480808	0.18201	-2.64165	0.00825031	0.0614733
ENSMUSG00000100843	Gm8307	37.87	-1.1668	0.441714	-2.64152	0.00825358	0.0614733
ENSMUSG00000019838	Slc16a10	2489.43	0.509514	0.192943	2.64075	0.00827239	0.0615883
ENSMUSG00000024687	Osbp	7229	0.271036	0.10266	2.64013	0.00828743	0.061675
ENSMUSG00000002603	Tgfb1	14523.9	-0.399068	0.151169	-2.63989	0.00829341	0.0616943
ENSMUSG00000022197	Pdzd2	152.643	-0.562794	0.213272	-2.63885	0.00831871	0.0618572
ENSMUSG00000041459	Tardbp	13703	-0.238957	0.090583	-2.63799	0.00833995	0.0619899
ENSMUSG00000028197	Col24a1	517.19	-0.705302	0.267412	-2.63752	0.00835156	0.0620508
ENSMUSG00000026269	Rnpepl1	4365.89	0.407077	0.154405	2.63642	0.00837869	0.0621764
ENSMUSG00000031483	Erlin2	11359	0.353191	0.133963	2.63649	0.00837687	0.0621764
ENSMUSG00000044461	Shisa2	939.687	1.49182	0.565807	2.63662	0.00837376	0.0621764
ENSMUSG00000028469	Npr2	418.097	-0.582485	0.22107	-2.63484	0.00841765	0.0624325
ENSMUSG00000055799	Tcf7l1	476.421	-0.635834	0.241327	-2.63474	0.00842006	0.0624325
ENSMUSG00000040328	Olfr56	86.1611	-0.843055	0.320107	-2.63366	0.00844694	0.0626063
ENSMUSG00000006498	Ptbp1	23279.2	-0.211904	0.0804831	-2.63291	0.00846576	0.0627137
ENSMUSG00000039997	Ifi203	636.939	-0.458292	0.17407	-2.6328	0.00846831	0.0627137
ENSMUSG00000064193	Gm4735	1780.66	-0.37246	0.141487	-2.63247	0.00847676	0.0627508
ENSMUSG00000030602	Pak4	4606.58	0.356068	0.135278	2.63213	0.00848525	0.0627804
ENSMUSG00000053286	Trmt1l	2132.76	0.46436	0.176427	2.63203	0.00848765	0.0627804
ENSMUSG00000072844	G530011O06Rik	77.1592	-1.08144	0.410921	-2.63176	0.0084945	0.0628055
ENSMUSG00000046908	Ltb4r1	79.3729	-1.19345	0.453511	-2.63158	0.00849891	0.0628127
ENSMUSG00000029624	Ptcd1	1681.19	0.302937	0.11517	2.63036	0.00852953	0.0629879
ENSMUSG00000036810	Cnep1r1	4387.99	0.231133	0.087869	2.63042	0.00852793	0.0629879
ENSMUSG00000030852	Tacc2	7478.34	-0.265439	0.10092	-2.6302	0.00853342	0.062991
ENSMUSG00000007080	Pole	1631.3	-0.600841	0.228458	-2.62999	0.00853882	0.0630054
ENSMUSG00000062762	Ei24	5541.21	0.267164	0.101592	2.62976	0.0085444	0.063021
ENSMUSG00000030534	Vps33b	854.402	0.226166	0.0860115	2.62948	0.00855146	0.0630475
ENSMUSG00000006463	Zdhhc24	730.037	0.390165	0.148416	2.62886	0.00856717	0.0631378
ENSMUSG00000096696	Zfp960	106.122	0.684077	0.26024	2.62864	0.00857266	0.0631527
ENSMUSG00000021936	Mapk8	2607.46	-0.352833	0.134247	-2.62824	0.00858286	0.0632024
ENSMUSG00000024953	Prdx5	14770.9	-0.286877	0.109204	-2.62699	0.00861441	0.063409
ENSMUSG00000024228	Nudt12	641.425	0.520396	0.198143	2.62637	0.00863019	0.0634858
ENSMUSG00000028218	Cibar1	1951.08	-0.177667	0.0676492	-2.6263	0.00863181	0.0634858
ENSMUSG00000069939	Gm12070	216.63	-0.505972	0.192681	-2.62595	0.00864077	0.063526
ENSMUSG00000021113	Snapc1	2231.6	-0.269645	0.102716	-2.62516	0.00866091	0.0636484
ENSMUSG00000039062	Anpep	2089.8	-0.52629	0.200589	-2.62372	0.00869746	0.0638869
ENSMUSG00000097042	Gm17491	209.903	-0.38275	0.145887	-2.62361	0.00870037	0.0638869
ENSMUSG00000041329	Atp1b2	234.307	-0.63584	0.242391	-2.6232	0.00871082	0.0639378
ENSMUSG00000033152	Podxl2	101.659	-0.609527	0.232388	-2.62288	0.00871891	0.0639714
ENSMUSG00000078671	Chd2	4473.16	-0.460051	0.175451	-2.6221	0.00873892	0.0640925
ENSMUSG00000098105	Gm8825	512.109	-0.522648	0.19934	-2.6219	0.00874411	0.0641047
ENSMUSG00000075229	Ccdc58	1462.75	-0.259033	0.0988509	-2.62044	0.00878162	0.0643307
ENSMUSG00000098187	Gm8927	254.792	-0.526284	0.200839	-2.62043	0.008782	0.0643307
ENSMUSG00000031104	Rab33a	24.4094	-1.99671	0.762019	-2.62029	0.00878556	0.064331
ENSMUSG00000019978	Epb41l2	13014.5	-0.143123	0.0546241	-2.62014	0.00878941	0.0643333
ENSMUSG00000022120	Obi1	1070.44	0.371881	0.141948	2.61984	0.00879698	0.064337
ENSMUSG00000092035	Peg10	171.132	-0.774167	0.2955	-2.61985	0.00879681	0.064337
ENSMUSG00000015090	Ptgds	587.982	0.970304	0.370388	2.6197	0.00880083	0.0643393
ENSMUSG00000058979	Hdhd5	994.599	0.373441	0.142582	2.61913	0.00881553	0.0644209
ENSMUSG00000005364	Il5ra	2275.86	-1.00059	0.382062	-2.61891	0.0088211	0.0644358
ENSMUSG00000025189	Cnnm1	100.807	-1.23101	0.470171	-2.61821	0.00883928	0.0644652
ENSMUSG00000034161	Scx	2089.81	0.484673	0.185116	2.61821	0.00883915	0.0644652
ENSMUSG00000036934	4921524J17Rik	1566.75	-0.301062	0.114975	-2.6185	0.00883177	0.0644652
ENSMUSG00000042010	Acacb	82.4172	-0.779568	0.29774	-2.61829	0.00883726	0.0644652
ENSMUSG00000058070	Eml1	5439.22	-0.234098	0.0894211	-2.61793	0.00884655	0.0644924
ENSMUSG00000028618	Tmem59	18898.9	0.223617	0.0854394	2.61726	0.00886392	0.0645157
ENSMUSG00000038644	Pold1	2436.22	-0.274464	0.104852	-2.61763	0.00885432	0.0645157
ENSMUSG00000044393	Dsg2	495.389	1.06416	0.406574	2.61738	0.00886081	0.0645157
ENSMUSG00000063902	Gm7964	7117.48	-0.202625	0.077414	-2.61742	0.00885978	0.0645157
ENSMUSG00000030825	Hsd17b14	299.116	0.916631	0.350332	2.61646	0.00888465	0.064597
ENSMUSG00000069376	Gm5507	892.845	-0.559544	0.213849	-2.61653	0.00888285	0.064597
ENSMUSG00000105081	Gm43110	38.0668	-0.746775	0.285419	-2.61642	0.00888573	0.064597
ENSMUSG00000027238	Frmd5	486.254	0.676401	0.258592	2.61571	0.00890418	0.0647054
ENSMUSG00000040189	Odad1	287.95	0.39404	0.150668	2.61529	0.00891507	0.0647329
ENSMUSG00000049091	Sephs2	3251.06	0.361766	0.138322	2.61538	0.00891271	0.0647329
ENSMUSG00000095432	Zfp748	634.941	0.441608	0.168867	2.61512	0.00891968	0.0647405
ENSMUSG00000030259	Rassf8	5436.58	-0.40535	0.155077	-2.61386	0.00895269	0.064894
ENSMUSG00000044628	Rnf208	27.8762	-1.74929	0.669234	-2.61387	0.00895222	0.064894
ENSMUSG00000046605	B3gntl1	420.958	0.397546	0.152097	2.61376	0.00895507	0.064894
ENSMUSG00000112332	4930466K18Rik	39.8624	0.895361	0.342554	2.61378	0.00895459	0.064894
ENSMUSG00000028545	Bend5	32.7606	-1.19843	0.45874	-2.61243	0.00899014	0.0651222
ENSMUSG00000033282	Rpgrip1l	1493.72	0.416328	0.159376	2.61225	0.00899491	0.0651309
ENSMUSG00000114419	5430414B19Rik	29.3137	-1.13955	0.436261	-2.61209	0.0089991	0.0651353
ENSMUSG00000108181	C030015A19Rik	121.199	-0.659943	0.252733	-2.61123	0.00902168	0.0652469
ENSMUSG00000111530	Gm9487	287.701	-0.853322	0.326776	-2.61134	0.00901893	0.0652469
ENSMUSG00000002997	Prkar2b	1583.26	-0.627811	0.240469	-2.61078	0.00903358	0.0653071
ENSMUSG00000030695	Aldoa	96985.3	-0.419609	0.160744	-2.61041	0.00904329	0.0653254
ENSMUSG00000097081	Gm10425	76.0432	-0.610266	0.233771	-2.61053	0.00904021	0.0653254
ENSMUSG00000037151	Lrrc20	1056.55	0.304974	0.116866	2.60962	0.00906435	0.0654516
ENSMUSG00000020107	Anapc16	2663.14	0.204724	0.0784591	2.6093	0.00907269	0.0654858
ENSMUSG00000057103	Nat8f1	50.7031	0.842692	0.322983	2.60909	0.0090783	0.0655004
ENSMUSG00000049285	Mblac1	165.269	0.478016	0.183228	2.60886	0.00908441	0.0655185
ENSMUSG00000040848	Sft2d2	7351.77	0.300837	0.115396	2.607	0.00913382	0.0658488
ENSMUSG00000020832	Eral1	1428.17	0.252323	0.0967969	2.60672	0.0091413	0.0658767
ENSMUSG00000009654	Oit3	314.411	-0.559277	0.214588	-2.60628	0.00915321	0.0658843
ENSMUSG00000022371	Col14a1	2187.5	-0.983129	0.377177	-2.60655	0.00914602	0.0658843
ENSMUSG00000072964	Bhlhb9	118.258	-0.567793	0.217851	-2.60634	0.00915155	0.0658843
ENSMUSG00000027087	Itgav	14958.7	-0.411786	0.15802	-2.60591	0.00916306	0.0659292
ENSMUSG00000022580	Rhpn1	93.5477	0.409666	0.157225	2.60561	0.00917121	0.0659357
ENSMUSG00000028530	Jak1	13728.3	-0.37913	0.145501	-2.60568	0.00916908	0.0659357
ENSMUSG00000022779	Top3b	3383.66	0.194951	0.0748404	2.60489	0.00919036	0.0659692
ENSMUSG00000028437	Ubap1	5065.14	-0.231512	0.08887	-2.60507	0.00918567	0.0659692
ENSMUSG00000041696	Rasl12	396.985	-0.679357	0.260771	-2.60519	0.00918243	0.0659692
ENSMUSG00000043013	Onecut1	38.279	1.53438	0.589021	2.60497	0.0091883	0.0659692
ENSMUSG00000031146	Plp2	11160.2	-0.331624	0.127336	-2.60433	0.00920533	0.0659987
ENSMUSG00000032185	Carm1	5178.57	-0.183674	0.0705218	-2.6045	0.00920094	0.0659987
ENSMUSG00000098058	Gm8529	23.8267	-0.894347	0.343397	-2.60441	0.00920325	0.0659987
ENSMUSG00000114607	Gm8990	402.857	-0.393285	0.151058	-2.60354	0.00922668	0.0661257
ENSMUSG00000070305	Mpzl3	1171.93	0.382398	0.146901	2.60311	0.00923829	0.0661829
ENSMUSG00000054640	Slc8a1	531.609	-0.620023	0.238256	-2.60234	0.00925902	0.0663054
ENSMUSG00000108037	Gm44597	64.3189	0.581902	0.223636	2.602	0.00926819	0.066345
ENSMUSG00000071291	Zfp58	212.613	0.451092	0.173373	2.60186	0.00927188	0.0663453
ENSMUSG00000046351	Zfp322a	1383.62	0.407252	0.156556	2.60133	0.00928638	0.0664229
ENSMUSG00000079434	Neu2	90.4358	0.873032	0.335666	2.6009	0.00929806	0.0664804
ENSMUSG00000114569	Gm35215	15.4298	1.4317	0.550566	2.60041	0.00931133	0.0665492
ENSMUSG00000028088	Fmo5	526.17	0.559418	0.215143	2.60021	0.00931664	0.066561
ENSMUSG00000027963	Extl2	3185.61	0.255201	0.0982004	2.59878	0.00935556	0.0668128
ENSMUSG00000022848	Slc49a4	1839.7	0.326689	0.125727	2.5984	0.00936585	0.0668339
ENSMUSG00000031546	Gins4	3680.79	0.244473	0.0940814	2.59852	0.00936253	0.0668339
ENSMUSG00000101209	Gm8524	259	0.415918	0.160078	2.59823	0.00937059	0.0668416
ENSMUSG00000033985	Tesk2	362.921	0.313444	0.120653	2.5979	0.00937964	0.06688
ENSMUSG00000026270	Capn10	1096.99	0.307315	0.118377	2.59607	0.00942972	0.0672108
ENSMUSG00000054383	Pnma1	64.6478	0.802136	0.309038	2.59559	0.00944292	0.0672785
ENSMUSG00000086401	Gm15559	62.6692	0.614842	0.236909	2.59526	0.00945183	0.0673156
ENSMUSG00000047562	Mmp10	8739.84	-1.74383	0.672005	-2.59496	0.00946018	0.0673488
ENSMUSG00000005824	Tnfsf14	65.6536	-0.81402	0.313735	-2.59461	0.00946987	0.0673739
ENSMUSG00000031311	Nono	20348.6	-0.215961	0.0832447	-2.5943	0.0094785	0.0673739
ENSMUSG00000039294	Cybc1	3018.18	0.281285	0.108414	2.59455	0.00947142	0.0673739
ENSMUSG00000049305	Ccdc71	2539.47	0.270222	0.104155	2.59442	0.00947499	0.0673739
ENSMUSG00000042207	Kdm5b	11434.3	-0.344306	0.132734	-2.59395	0.00948805	0.0674155
ENSMUSG00000014856	Tmem208	3308.33	0.253908	0.0979439	2.59238	0.00953152	0.0675974
ENSMUSG00000022203	Efs	245.35	-0.546701	0.21087	-2.5926	0.00952536	0.0675974
ENSMUSG00000026097	Ormdl1	1350.56	0.312536	0.120561	2.59235	0.00953221	0.0675974
ENSMUSG00000028680	Plk3	1115.65	-0.298108	0.114986	-2.59255	0.00952668	0.0675974
ENSMUSG00000031709	Tbc1d9	453.881	-0.588303	0.226934	-2.5924	0.00953091	0.0675974
ENSMUSG00000038515	Grtp1	1157.74	0.526858	0.20327	2.59191	0.00954439	0.0676575
ENSMUSG00000032334	Loxl1	8545.7	-0.498853	0.192485	-2.59165	0.00955175	0.0676833
ENSMUSG00000034248	Slc25a37	3246.41	-0.381935	0.147404	-2.59108	0.00956761	0.067743
ENSMUSG00000047793	Sned1	501.091	-0.749293	0.289168	-2.59121	0.00956402	0.067743
ENSMUSG00000039239	Tgfb2	740.163	-0.574574	0.221781	-2.59073	0.00957728	0.0677851
ENSMUSG00000026875	Traf1	880.544	-0.536241	0.207026	-2.5902	0.0095919	0.0678096
ENSMUSG00000036596	Cpz	507.179	-0.752424	0.290483	-2.59025	0.0095905	0.0678096
ENSMUSG00000083619	Gm14414	202.767	-2.9707	1.14678	-2.59047	0.00958453	0.0678096
ENSMUSG00000032322	Pstpip1	627.403	-0.71488	0.276069	-2.5895	0.0096116	0.0679225
ENSMUSG00000087413	Gm11266	27.2557	1.04968	0.405409	2.5892	0.00962	0.0679555
ENSMUSG00000009687	Fxyd5	12273.9	-0.391817	0.151371	-2.58846	0.00964065	0.0680021
ENSMUSG00000024691	Fam111a	2575.25	-0.555621	0.214656	-2.58843	0.00964153	0.0680021
ENSMUSG00000073403	Gm10499	18.6279	-1.60592	0.620376	-2.58862	0.00963609	0.0680021
ENSMUSG00000105775	Gm10290	1017.15	-0.706549	0.272963	-2.58845	0.00964097	0.0680021
ENSMUSG00000038291	Snx25	2753.94	-0.305583	0.118075	-2.58803	0.00965266	0.0680542
ENSMUSG00000022008	Gpalpp1	3423.59	0.294098	0.113673	2.58722	0.00967538	0.0681482
ENSMUSG00000024747	Aldh1a7	482.114	1.91754	0.741176	2.58715	0.00967721	0.0681482
ENSMUSG00000028385	Snx30	1197.99	-0.373173	0.144234	-2.58729	0.00967354	0.0681482
ENSMUSG00000043870	Gm5809	20.14	-0.80662	0.311869	-2.58641	0.00969815	0.0682693
ENSMUSG00000016494	Cd34	3400.8	-0.591633	0.228787	-2.58595	0.00971103	0.0683072
ENSMUSG00000035783	Acta2	10874.5	-0.67871	0.262454	-2.58601	0.00970931	0.0683072
ENSMUSG00000026887	Mrrf	1500.01	0.331861	0.128345	2.58569	0.00971831	0.068332
ENSMUSG00000037872	Ackr1	28.1302	-2.44801	0.946977	-2.58508	0.00973576	0.0684283
ENSMUSG00000000876	Pxmp4	1303.84	0.316461	0.122425	2.58493	0.00973974	0.0684287
ENSMUSG00000108528	Gm8319	39.9051	-0.880692	0.340718	-2.58481	0.00974333	0.0684287
ENSMUSG00000091337	Eid1	3963.74	-0.307105	0.118886	-2.5832	0.0097889	0.0687222
ENSMUSG00000001419	Mef2d	10133.8	-0.284997	0.110371	-2.58218	0.00981792	0.0688729
ENSMUSG00000033170	Card10	3358.83	0.387264	0.149974	2.58221	0.00981702	0.0688729
ENSMUSG00000025203	Scd2	57638.9	-0.480643	0.186167	-2.58178	0.00982922	0.0689256
ENSMUSG00000036499	Eea1	5903.53	-0.404982	0.156909	-2.581	0.00985144	0.0690548
ENSMUSG00000027752	Exosc8	1878.67	-0.293857	0.113917	-2.57957	0.00989227	0.0692611
ENSMUSG00000054967	Zfp647	319.538	0.354689	0.137492	2.5797	0.00988856	0.0692611
ENSMUSG00000101970	Chaserr	941.729	-0.412661	0.15997	-2.57961	0.00989127	0.0692611
ENSMUSG00000019920	Lims1	7966.48	-0.387083	0.150089	-2.57902	0.0099082	0.0693194
ENSMUSG00000050390	C77080	18880.2	-0.383689	0.148769	-2.5791	0.00990585	0.0693194
ENSMUSG00000022181	C6	49.7208	-1.80087	0.698664	-2.57759	0.0099492	0.0695261
ENSMUSG00000025433	Crisp3	34.008	1.85551	0.719838	2.57768	0.00994664	0.0695261
ENSMUSG00000026620	Mark1	687.805	-0.646141	0.250671	-2.57764	0.0099477	0.0695261
ENSMUSG00000034872	Gipc3	32.2409	-0.869522	0.337397	-2.57715	0.00996201	0.0695889
ENSMUSG00000026149	Tm4sf20	1518.19	1.30642	0.507063	2.57644	0.00998241	0.0697047
ENSMUSG00000020818	Mfsd11	2245.46	0.235571	0.0914405	2.57623	0.00998853	0.0697207
ENSMUSG00000025089	Gfra1	2048.83	0.424827	0.164914	2.57605	0.00999366	0.0697298
ENSMUSG00000031904	Slc7a6	17264.6	0.257072	0.0998165	2.57544	0.0100112	0.0698254
ENSMUSG00000049600	Zbtb45	1109.56	0.311726	0.121058	2.57501	0.0100238	0.0698863
ENSMUSG00000024044	Epb41l3	668.976	-0.653146	0.253666	-2.57483	0.0100289	0.0698952
ENSMUSG00000024527	Afg3l2	9744.81	-0.346268	0.134506	-2.57437	0.0100423	0.0699421
ENSMUSG00000053581	Zfand2a	5576.84	-0.680756	0.264439	-2.57434	0.0100433	0.0699421
ENSMUSG00000059654	Reg1	134.901	-2.3715	0.921285	-2.57412	0.0100496	0.0699592
ENSMUSG00000003518	Dusp3	2625.33	-0.242777	0.0943217	-2.57393	0.0100551	0.0699711
ENSMUSG00000034320	Slc26a2	8986.89	0.411328	0.159822	2.57365	0.0100631	0.069973
ENSMUSG00000037295	Ldlrap1	5964.73	-0.234792	0.0912265	-2.57372	0.0100611	0.069973
ENSMUSG00000089682	Bcl2l2	1722.36	-0.420916	0.163582	-2.57312	0.0100786	0.0700544
ENSMUSG00000017453	Pipox	154.164	1.30778	0.508328	2.57271	0.0100906	0.0700571
ENSMUSG00000022351	Sqle	5010.77	-0.56199	0.218434	-2.57282	0.0100873	0.0700571
ENSMUSG00000049971	Glt1d1	22.8365	-2.27014	0.882361	-2.57281	0.0100877	0.0700571
ENSMUSG00000020538	Srebf1	11028.5	-0.238085	0.0925694	-2.57196	0.0101125	0.0701824
ENSMUSG00000036478	Btg1	29149.1	-0.415304	0.161498	-2.57158	0.0101236	0.0702331
ENSMUSG00000047022	Mipol1	653.824	-0.29002	0.112821	-2.57062	0.0101515	0.0704
ENSMUSG00000030493	Faap24	405.888	0.365884	0.142341	2.57048	0.0101557	0.0704022
ENSMUSG00000025899	Alkbh8	2398.8	0.386612	0.150438	2.5699	0.0101727	0.0704933
ENSMUSG00000082693	Gm15190	115.363	0.487606	0.189774	2.5694	0.0101875	0.0705684
ENSMUSG00000022094	Slc39a14	10723.8	-0.275315	0.107161	-2.56918	0.0101941	0.0705875
ENSMUSG00000009108	Gnat2	119.615	0.566636	0.220633	2.56823	0.0102221	0.0707545
ENSMUSG00000026222	Sp100	487.469	-0.700818	0.272958	-2.56749	0.0102437	0.0708266
ENSMUSG00000031858	Mau2	7067.7	0.308685	0.120233	2.5674	0.0102465	0.0708266
ENSMUSG00000032512	Wdr48	3292.46	0.203391	0.0792224	2.56735	0.010248	0.0708266
ENSMUSG00000097296	Gm26532	250.604	-0.633265	0.246661	-2.56735	0.010248	0.0708266
ENSMUSG00000020536	Llgl1	8962.58	-0.182103	0.0709629	-2.56618	0.0102827	0.0709408
ENSMUSG00000029379	Cxcl3	973.608	-1.41773	0.552428	-2.56637	0.010277	0.0709408
ENSMUSG00000037254	Itih2	1461.41	0.735565	0.286641	2.56616	0.0102831	0.0709408
ENSMUSG00000086965	Rtl10	104.421	0.677514	0.264022	2.56613	0.010284	0.0709408
ENSMUSG00000098157	Gm9022	38.117	-0.689477	0.268651	-2.56644	0.0102749	0.0709408
ENSMUSG00000024163	Mapk8ip3	7126.55	-0.47501	0.185141	-2.56567	0.0102977	0.0709774
ENSMUSG00000024456	Diaph1	6343.43	-0.242611	0.0945646	-2.56556	0.010301	0.0709774
ENSMUSG00000031762	Mt2	7527.67	-0.549164	0.214035	-2.56577	0.0102947	0.0709774
ENSMUSG00000040640	Erc2	1351.48	-0.358453	0.139806	-2.56393	0.0103493	0.0712562
ENSMUSG00000072849	Serpina1e	33.7696	2.13974	0.834522	2.56403	0.0103463	0.0712562
ENSMUSG00000001930	Vwf	3281.88	-0.770849	0.30082	-2.56249	0.0103925	0.0715264
ENSMUSG00000085334	Gm12940	220.189	-0.593813	0.231763	-2.56215	0.0104026	0.0715687
ENSMUSG00000079497	Gm13420	94.9359	0.761019	0.297067	2.56178	0.0104137	0.0716184
ENSMUSG00000005131	4930550C14Rik	76.9111	0.751165	0.293248	2.56153	0.0104211	0.0716421
ENSMUSG00000035914	Cd276	6019.85	-0.414471	0.161854	-2.56078	0.0104439	0.0717715
ENSMUSG00000021218	Gdi2	27133.9	-0.167473	0.0654145	-2.56018	0.0104618	0.0718134
ENSMUSG00000031657	Heatr3	5341.3	0.275041	0.107426	2.56029	0.0104584	0.0718134
ENSMUSG00000078681	Tm2d3	1225.75	0.315497	0.12323	2.56023	0.0104603	0.0718134
ENSMUSG00000027322	Siglec1	596.972	-1.07972	0.421832	-2.55959	0.0104797	0.0719092
ENSMUSG00000037266	Rsrp1	14624.6	0.331612	0.129566	2.55941	0.010485	0.0719092
ENSMUSG00000073737	Gm10566	223.444	-0.550895	0.21525	-2.55932	0.0104876	0.0719092
ENSMUSG00000080844	Gm14107	40.4995	-0.641228	0.250561	-2.55916	0.0104924	0.0719154
ENSMUSG00000047945	Marcksl1	23702	0.293138	0.114551	2.55901	0.0104972	0.0719208
ENSMUSG00000023070	Rgn	50.1235	1.93733	0.757883	2.55624	0.010581	0.0723738
ENSMUSG00000030249	Abcc9	1795.27	-0.496538	0.194261	-2.55604	0.0105871	0.0723738
ENSMUSG00000036330	Slc18a1	109.275	0.758477	0.296706	2.55633	0.0105783	0.0723738
ENSMUSG00000044730	9930104L06Rik	898.302	0.188294	0.073666	2.55605	0.0105868	0.0723738
ENSMUSG00000052783	Grk4	82.5136	0.501046	0.196006	2.55628	0.0105796	0.0723738
ENSMUSG00000062175	Tgif2	236.589	0.55119	0.215613	2.55639	0.0105765	0.0723738
ENSMUSG00000021508	Cxcl14	8884.06	-0.802447	0.313963	-2.55586	0.0105925	0.0723836
ENSMUSG00000036570	Fxyd1	252.473	-0.622434	0.243589	-2.55526	0.0106108	0.0724809
ENSMUSG00000047649	Cd3eap	1671.04	0.286977	0.112339	2.55457	0.0106318	0.0725976
ENSMUSG00000108207	1810059H22Rik	102.24	0.464681	0.181991	2.55331	0.0106704	0.072834
ENSMUSG00000068735	Trp53i11	5523.8	-0.438449	0.171789	-2.55225	0.010703	0.0730292
ENSMUSG00000045438	Cox19	1968.56	0.290788	0.113952	2.55185	0.0107153	0.0730857
ENSMUSG00000034538	Zfp418	72.2958	1.21186	0.475007	2.55125	0.0107338	0.0731845
ENSMUSG00000027173	Depdc7	841.178	0.473398	0.185616	2.55042	0.0107593	0.0733304
ENSMUSG00000041975	Mettl8	841.629	0.418483	0.164093	2.55028	0.0107636	0.0733327
ENSMUSG00000042606	Hirip3	1227.85	-0.33063	0.129711	-2.54897	0.0108042	0.0735818
ENSMUSG00000039531	Zup1	512.844	0.302344	0.118624	2.54876	0.0108106	0.0735975
ENSMUSG00000019806	Aig1	3966.51	-0.231808	0.0909664	-2.54828	0.0108255	0.0736715
ENSMUSG00000000532	Acvr1b	4378.03	-0.50403	0.197822	-2.54789	0.0108377	0.073727
ENSMUSG00000004631	Sgce	493.065	-0.485031	0.190417	-2.5472	0.0108592	0.073818
ENSMUSG00000082860	Gm13204	37.9391	-0.83054	0.326054	-2.54724	0.0108578	0.073818
ENSMUSG00000006777	Krt23	6738.41	-0.376976	0.148017	-2.54684	0.0108703	0.0738658
ENSMUSG00000020277	Pfkl	20369.3	-0.539527	0.211883	-2.54635	0.0108857	0.0738885
ENSMUSG00000098224	Gm7985	762.591	-0.654695	0.257111	-2.54635	0.0108858	0.0738885
ENSMUSG00000103037	Pcdhgb1	59.3658	-0.755939	0.296864	-2.54642	0.0108835	0.0738885
ENSMUSG00000008226	Scrn3	1436.25	0.370455	0.145506	2.54597	0.0108975	0.0739145
ENSMUSG00000061947	Serpina10	73.2446	1.18107	0.463899	2.54596	0.0108977	0.0739145
ENSMUSG00000039738	Slx4	2667.72	0.220857	0.0867825	2.54495	0.0109292	0.0741005
ENSMUSG00000027163	Commd9	2077.17	0.194028	0.0762599	2.54429	0.0109499	0.0741031
ENSMUSG00000039686	Zer1	2432.82	0.255496	0.100411	2.54449	0.0109437	0.0741031
ENSMUSG00000040026	Saa3	3381.2	-2.19118	0.861141	-2.54451	0.0109432	0.0741031
ENSMUSG00000073233	Nfyc-ps	202.357	0.313212	0.123079	2.5448	0.0109341	0.0741031
ENSMUSG00000097792	Gm27042	106.691	0.560394	0.220249	2.54436	0.0109478	0.0741031
ENSMUSG00000001661	Hoxc6	235.214	-0.501686	0.197207	-2.54396	0.0109604	0.0741408
ENSMUSG00000027615	Hps3	1576.24	0.296667	0.116633	2.5436	0.0109718	0.0741408
ENSMUSG00000040809	Chil3	2368.86	1.96648	0.773043	2.54381	0.0109649	0.0741408
ENSMUSG00000085235	Gm12576	75.0202	0.576597	0.22668	2.54366	0.0109697	0.0741408
ENSMUSG00000023284	Zfp605	684.636	0.32309	0.127029	2.54344	0.0109768	0.0741473
ENSMUSG00000063439	B9d2	871.925	0.243437	0.095729	2.54298	0.0109913	0.0742175
ENSMUSG00000025903	Lypla1	2028.83	0.442571	0.17405	2.54278	0.0109973	0.0742311
ENSMUSG00000001054	Rmnd5b	2176.67	0.170951	0.0672457	2.54218	0.0110162	0.0742398
ENSMUSG00000002661	Alkbh7	738.325	0.392661	0.154463	2.5421	0.011019	0.0742398
ENSMUSG00000026826	Nr4a2	954.413	0.423176	0.166437	2.54255	0.0110046	0.0742398
ENSMUSG00000032624	Eml4	7529.91	0.280728	0.110421	2.54234	0.0110113	0.0742398
ENSMUSG00000053080	Zfta	4747.7	0.35216	0.138524	2.54222	0.0110151	0.0742398
ENSMUSG00000032357	Tinag	84.0492	1.14941	0.452178	2.54194	0.0110238	0.0742449
ENSMUSG00000008200	Fnbp4	3742.2	-0.195549	0.07698	-2.54026	0.0110769	0.0745747
ENSMUSG00000030929	Eri2	618.292	0.223308	0.0879173	2.53998	0.0110859	0.07458
ENSMUSG00000034064	Poglut1	3007.52	0.310692	0.122316	2.54007	0.0110831	0.07458
ENSMUSG00000036427	Gpi1	42310.4	-0.469108	0.184748	-2.53918	0.0111113	0.0747092
ENSMUSG00000039787	Cercam	1049.06	-0.490618	0.193224	-2.53912	0.0111133	0.0747092
ENSMUSG00000022545	Ercc4	1168.84	0.236827	0.0933005	2.53833	0.0111384	0.0748503
ENSMUSG00000035929	H2-Q4	570.221	-0.47822	0.188415	-2.53812	0.0111448	0.0748661
ENSMUSG00000022967	Ifnar1	5707.09	0.194616	0.0766933	2.53759	0.0111619	0.0749533
ENSMUSG00000042808	Gpx2	21.9756	1.89738	0.747797	2.5373	0.0111712	0.0749879
ENSMUSG00000031505	Naxd	4525.34	0.242564	0.0956176	2.53681	0.0111866	0.0750594
ENSMUSG00000066647	Gm5113	316.549	0.432258	0.170401	2.53671	0.0111901	0.0750594
ENSMUSG00000050947	Amigo1	622.338	0.468855	0.184906	2.53565	0.011224	0.075231
ENSMUSG00000068130	Zfp442	173.416	0.742172	0.29269	2.5357	0.0112224	0.075231
ENSMUSG00000024381	Bin1	4117.44	-0.295407	0.11652	-2.53524	0.011237	0.0752911
ENSMUSG00000030589	Rasgrp4	99.1954	-0.761528	0.300423	-2.53486	0.0112493	0.0753067
ENSMUSG00000032625	Thsd7a	1156.7	-0.338325	0.133471	-2.53483	0.0112503	0.0753067
ENSMUSG00000074802	Gas2l3	1145.23	-0.316963	0.125046	-2.53478	0.0112518	0.0753067
ENSMUSG00000029162	Khk	518.247	0.315711	0.124562	2.53457	0.0112586	0.0753079
ENSMUSG00000035623	Rsf1	3721.25	-0.276418	0.109072	-2.53426	0.0112685	0.0753079
ENSMUSG00000040249	Lrp1	39926.4	-0.493934	0.194898	-2.53432	0.0112666	0.0753079
ENSMUSG00000072647	Adam1a	92.3732	0.767183	0.302701	2.53446	0.0112621	0.0753079
ENSMUSG00000022126	Acod1	94.427	-1.56791	0.618874	-2.53349	0.0112932	0.0754451
ENSMUSG00000024409	Psors1c2	18.2817	1.72519	0.681019	2.53326	0.0113009	0.0754688
ENSMUSG00000034777	Vax2	20.4953	1.48296	0.585525	2.5327	0.0113189	0.0755342
ENSMUSG00000083468	Gm9431	112.453	-0.451472	0.178254	-2.53274	0.0113175	0.0755342
ENSMUSG00000031770	Herpud1	19752.2	0.801336	0.316656	2.53062	0.011386	0.0759485
ENSMUSG00000032599	Ip6k2	3530.2	0.34306	0.135569	2.53052	0.0113894	0.0759485
ENSMUSG00000021610	Clptm1l	8554.66	-0.155306	0.0613793	-2.53026	0.0113977	0.0759733
ENSMUSG00000024053	Emilin2	2604.87	-0.75592	0.298765	-2.53015	0.0114014	0.0759733
ENSMUSG00000030138	Bms1	5106.71	-0.24444	0.0966266	-2.52973	0.0114149	0.0760355
ENSMUSG00000001918	Slc1a5	1845.71	-0.64199	0.253839	-2.52912	0.0114349	0.0760715
ENSMUSG00000026678	Rgs5	3573.88	-0.584251	0.231027	-2.52893	0.0114411	0.0760715
ENSMUSG00000028266	Lmo4	8145.49	0.382511	0.151269	2.52868	0.0114492	0.0760715
ENSMUSG00000035352	Ccl12	450.841	-0.879836	0.347943	-2.52868	0.0114493	0.0760715
ENSMUSG00000038150	Ormdl3	5037.19	-0.353603	0.139838	-2.52867	0.0114496	0.0760715
ENSMUSG00000039004	Bmp6	96.5304	-0.592337	0.234178	-2.52943	0.0114247	0.0760715
ENSMUSG00000054752	Fsd1l	322.407	0.270062	0.106786	2.52901	0.0114386	0.0760715
ENSMUSG00000027254	Map1a	514.537	-0.972222	0.384544	-2.52824	0.0114634	0.0761082
ENSMUSG00000051650	B3gnt2	359.511	-0.355867	0.140752	-2.52832	0.0114609	0.0761082
ENSMUSG00000010110	Stx5a	7501.82	0.31893	0.126165	2.52789	0.0114751	0.0761211
ENSMUSG00000014786	Slc9a5	848.9	-0.442149	0.174914	-2.5278	0.0114779	0.0761211
ENSMUSG00000050538	B230217C12Rik	17.4277	-0.976626	0.386318	-2.52804	0.0114701	0.0761211
ENSMUSG00000036136	Fam110c	890.698	-0.376576	0.148982	-2.52766	0.0114827	0.076125
ENSMUSG00000060475	Wtap	6218.72	0.197938	0.0783383	2.5267	0.0115139	0.0763042
ENSMUSG00000061028	Clasrp	1912.26	-0.2724	0.107829	-2.52621	0.0115299	0.0763601
ENSMUSG00000106838	1810017P11Rik	33.5283	1.33348	0.527885	2.52608	0.0115344	0.0763601
ENSMUSG00000115987	Vps28	3523	0.188683	0.0746945	2.52606	0.0115349	0.0763601
ENSMUSG00000015143	Actn1	28442.5	-0.224507	0.0889109	-2.52508	0.0115672	0.0765183
ENSMUSG00000024169	Ift140	2239.07	0.382732	0.15157	2.52512	0.011566	0.0765183
ENSMUSG00000034639	Setmar	273.094	0.348288	0.13798	2.5242	0.0115963	0.0766828
ENSMUSG00000052934	Fbxo31	6316.05	0.237086	0.0939503	2.52352	0.0116185	0.0768018
ENSMUSG00000075419	Dolk	1312.02	0.279499	0.110805	2.52245	0.0116542	0.07701
ENSMUSG00000002108	Nr1h3	903.645	0.647107	0.256633	2.52153	0.0116846	0.0770419
ENSMUSG00000024999	Noc3l	3828.75	0.309978	0.122941	2.52136	0.0116902	0.0770419
ENSMUSG00000031758	Cdyl2	590.146	-0.448089	0.177678	-2.52191	0.0116719	0.0770419
ENSMUSG00000036110	Slc17a2	33.2173	1.98585	0.787637	2.52128	0.0116929	0.0770419
ENSMUSG00000050350	Gpr18	22.2363	-0.956905	0.379416	-2.52205	0.0116675	0.0770419
ENSMUSG00000055053	Nfic	8089.35	-0.291338	0.115537	-2.5216	0.0116822	0.0770419
ENSMUSG00000080914	Gm7129	202.644	-0.575598	0.228253	-2.52176	0.0116771	0.0770419
ENSMUSG00000082484	Gm16177	332.647	-0.536889	0.212891	-2.52189	0.0116726	0.0770419
ENSMUSG00000015619	Gata3	106.979	-1.09512	0.434403	-2.52098	0.0117028	0.0770792
ENSMUSG00000107066	Gm4482	223.856	0.310796	0.123294	2.52078	0.0117094	0.0770949
ENSMUSG00000000439	Mkrn2	1633.65	-0.287637	0.114147	-2.51989	0.0117393	0.077236
ENSMUSG00000028597	Gpx7	740.237	-0.675793	0.268181	-2.51991	0.0117384	0.077236
ENSMUSG00000115160	Gm6532	88.1593	-0.816878	0.324209	-2.5196	0.0117487	0.0772698
ENSMUSG00000022122	Ednrb	2061.59	-0.42021	0.166797	-2.51929	0.0117591	0.0773107
ENSMUSG00000030779	Rbbp6	6299.1	0.2832	0.112431	2.51888	0.011773	0.0773457
ENSMUSG00000055452	Gm7353	259.537	-0.387673	0.153903	-2.51895	0.0117705	0.0773457
ENSMUSG00000030748	Il4ra	15059.8	-0.413823	0.164298	-2.51874	0.0117777	0.0773488
ENSMUSG00000000489	Pdgfb	3392.65	-0.372725	0.14807	-2.51722	0.0118285	0.0776546
ENSMUSG00000039967	Zfp292	3527.99	-0.41383	0.164419	-2.51692	0.0118385	0.0776921
ENSMUSG00000056124	B4galt6	10251	0.352647	0.140123	2.5167	0.0118461	0.0777144
ENSMUSG00000036885	Arhgef26	669.683	1.50859	0.599595	2.51602	0.0118689	0.0778137
ENSMUSG00000058420	Syt17	251.169	-0.664222	0.264	-2.51599	0.0118698	0.0778137
ENSMUSG00000028128	F3	9230.55	-0.730759	0.290582	-2.51481	0.0119097	0.0780191
ENSMUSG00000061371	Zfp873	265.023	0.370012	0.147127	2.51491	0.0119063	0.0780191
ENSMUSG00000044562	Rasip1	756.595	-0.507172	0.20174	-2.51399	0.0119373	0.0781436
ENSMUSG00000097002	Gm2670	48.821	-0.866275	0.344568	-2.51409	0.0119339	0.0781436
ENSMUSG00000026490	Cdc42bpa	6378.97	-0.392752	0.15629	-2.51297	0.0119719	0.0783261
ENSMUSG00000040943	Tet2	3522.32	-0.565373	0.224987	-2.51292	0.0119738	0.0783261
ENSMUSG00000022677	Cep20	2696.42	0.235561	0.0937523	2.51259	0.011985	0.0783714
ENSMUSG00000027994	Mcub	3011.37	-0.355125	0.141361	-2.51218	0.0119987	0.0783934
ENSMUSG00000031781	Ciapin1	4814.2	0.324906	0.129343	2.51198	0.0120056	0.0783934
ENSMUSG00000060206	Zfp462	2446.94	-0.389528	0.155053	-2.51223	0.0119972	0.0783934
ENSMUSG00000066632	Pgk1-rs7	95.2604	-0.513317	0.204339	-2.51209	0.0120019	0.0783934
ENSMUSG00000006931	P3h4	7379.21	0.261346	0.104065	2.51136	0.0120267	0.0784885
ENSMUSG00000024026	Glo1	3931.89	0.212111	0.0844625	2.5113	0.0120288	0.0784885
ENSMUSG00000017715	Pgs1	3747.98	-0.326076	0.129865	-2.51088	0.0120431	0.0785261
ENSMUSG00000098106	Gm5350	55.5199	-0.596966	0.237752	-2.51088	0.012043	0.0785261
ENSMUSG00000082778	Gm15191	676.064	-0.500724	0.199438	-2.51068	0.01205	0.0785428
ENSMUSG00000027425	Kat14	2430.16	0.249637	0.0994709	2.50965	0.0120852	0.0786876
ENSMUSG00000034071	Zfp551	138.413	0.517307	0.206118	2.50976	0.0120813	0.0786876
ENSMUSG00000097439	Gm16754	91.6016	-0.717318	0.285816	-2.50972	0.0120826	0.0786876
ENSMUSG00000079334	Naa80	1024.08	-0.3587	0.142977	-2.5088	0.0121143	0.0788029
ENSMUSG00000082097	Gm14039	36.4147	-1.42336	0.567357	-2.50875	0.0121158	0.0788029
ENSMUSG00000083367	Gm8806	601.67	-0.250553	0.0998716	-2.50875	0.0121159	0.0788029
ENSMUSG00000034800	Zfp661	291.72	0.428728	0.170916	2.50842	0.0121274	0.0788495
ENSMUSG00000032725	Folr2	162.562	-0.753946	0.300656	-2.50767	0.0121531	0.0789889
ENSMUSG00000024298	Zfp871	4469.12	-0.342825	0.136727	-2.50737	0.0121633	0.0790264
ENSMUSG00000104649	Gm43712	128.056	-0.341723	0.136301	-2.50711	0.0121722	0.0790567
ENSMUSG00000031881	Cdh16	16.5343	1.80517	0.720129	2.50674	0.0121852	0.0791112
ENSMUSG00000091764	Zfp964	343.939	0.603891	0.240919	2.50662	0.0121893	0.0791112
ENSMUSG00000015711	Prune1	4347.3	0.27687	0.110481	2.50605	0.0122088	0.0791312
ENSMUSG00000030017	Reg3g	87.0402	-1.85783	0.741382	-2.5059	0.0122141	0.0791312
ENSMUSG00000037826	Ppm1k	251.933	-0.413355	0.16495	-2.50594	0.0122126	0.0791312
ENSMUSG00000051074	4930579K19Rik	28.4868	0.762207	0.304156	2.50597	0.0122116	0.0791312
ENSMUSG00000055114	Anxa13	10776.9	0.437775	0.174665	2.50637	0.0121976	0.0791312
ENSMUSG00000097124	A530020G20Rik	145.453	1.06495	0.425044	2.50551	0.0122276	0.0791902
ENSMUSG00000024512	Dynap	2596.06	-1.03015	0.411212	-2.50515	0.0122399	0.0791982
ENSMUSG00000036083	Slc17a3	17.2499	0.955404	0.381384	2.50509	0.0122419	0.0791982
ENSMUSG00000080054	Rpl12-ps1	26.68	-0.756307	0.301893	-2.50522	0.0122376	0.0791982
ENSMUSG00000026726	Cubn	953.926	0.937224	0.374193	2.50465	0.0122572	0.079269
ENSMUSG00000059991	Nptx2	74.7051	-1.19045	0.475459	-2.5038	0.0122869	0.0794333
ENSMUSG00000003200	Sh3gl1	8935.25	0.136947	0.0547043	2.5034	0.0123006	0.0794682
ENSMUSG00000029387	Gtf2h3	1742.52	0.343131	0.137091	2.50294	0.0123167	0.0794682
ENSMUSG00000045962	Wnk1	43425.8	-0.320319	0.127975	-2.50299	0.012315	0.0794682
ENSMUSG00000047635	Mtrfr	897.207	0.365884	0.146168	2.50317	0.0123085	0.0794682
ENSMUSG00000062908	Acadm	13913.7	0.484487	0.19357	2.50291	0.0123177	0.0794682
ENSMUSG00000071176	Arhgef10	4254.13	0.416899	0.166567	2.50289	0.0123185	0.0794682
ENSMUSG00000048490	Nrip1	4298.33	-0.385251	0.153973	-2.50207	0.0123469	0.0795954
ENSMUSG00000060397	Zfp128	214.963	0.527294	0.210743	2.50207	0.0123468	0.0795954
ENSMUSG00000063362	Alg11	4700.79	0.356314	0.142417	2.50191	0.0123526	0.0796036
ENSMUSG00000048763	Hoxb3	155.711	0.425334	0.170025	2.5016	0.0123635	0.0796459
ENSMUSG00000031976	Urb2	3425.59	0.265925	0.106311	2.50138	0.0123709	0.0796653
ENSMUSG00000020453	Patz1	2305.29	0.242213	0.0968497	2.50091	0.0123873	0.0797428
ENSMUSG00000032352	Lrrc1	1231.32	0.435711	0.17426	2.50035	0.0124069	0.0798409
ENSMUSG00000034773	Hrob	289.289	-0.763862	0.305612	-2.49945	0.0124386	0.0800162
ENSMUSG00000027368	Dusp2	318.583	-0.6345	0.253945	-2.49858	0.0124694	0.0800447
ENSMUSG00000033436	Armcx2	690.409	-0.582743	0.233223	-2.49865	0.0124666	0.0800447
ENSMUSG00000047454	Gphn	1233.89	-0.317159	0.126926	-2.49876	0.0124628	0.0800447
ENSMUSG00000095403	Gm21092	100.562	-1.14607	0.458595	-2.4991	0.0124509	0.0800447
ENSMUSG00000105558	Gm5855	240.686	-0.403621	0.161539	-2.4986	0.0124684	0.0800447
ENSMUSG00000106917	Gm7832	294.987	-0.286603	0.114706	-2.49858	0.0124691	0.0800447
ENSMUSG00000025381	Cnpy2	4536.55	0.326083	0.130548	2.49779	0.0124969	0.0800944
ENSMUSG00000026343	Gpr39	1425.05	-0.337729	0.135195	-2.49808	0.0124868	0.0800944
ENSMUSG00000029708	Gcc1	1630.68	0.256506	0.102687	2.49793	0.0124921	0.0800944
ENSMUSG00000048856	Slc25a47	212.653	0.442389	0.177134	2.49748	0.0125079	0.0800944
ENSMUSG00000050919	Zfp366	190.997	-0.618803	0.24776	-2.4976	0.0125039	0.0800944
ENSMUSG00000056201	Cfl1	67145.6	-0.262807	0.105225	-2.49758	0.0125045	0.0800944
ENSMUSG00000103622	B430319G15Rik	82.2124	-0.643741	0.257717	-2.49786	0.0124944	0.0800944
ENSMUSG00000000753	Serpinf1	11699.3	-0.607085	0.243129	-2.49697	0.012526	0.0801755
ENSMUSG00000001017	Chtop	8958.69	0.13613	0.0545203	2.49687	0.0125293	0.0801755
ENSMUSG00000024365	Cyp21a1	1149.43	0.989546	0.39657	2.49526	0.0125864	0.0804561
ENSMUSG00000033938	Ndufb7	5436.22	0.207096	0.0829937	2.49532	0.0125845	0.0804561
ENSMUSG00000107230	Gm19265	15.5768	1.07672	0.431503	2.49527	0.0125862	0.0804561
ENSMUSG00000051256	Jagn1	1892.22	0.369424	0.148089	2.4946	0.0126098	0.0805719
ENSMUSG00000077565	Gm23201	22.7884	0.895923	0.359159	2.4945	0.0126134	0.0805719
ENSMUSG00000017428	Psmd11	8016.55	-0.11679	0.0468274	-2.49405	0.0126293	0.0806454
ENSMUSG00000019866	Crybg1	6143.5	0.362459	0.14541	2.49267	0.0126788	0.0809327
ENSMUSG00000063077	Kif1b	7395.35	0.260933	0.104713	2.49188	0.0127069	0.0810841
ENSMUSG00000081152	Gm12430	94.77	0.458215	0.183894	2.49173	0.0127121	0.0810888
ENSMUSG00000032527	Pccb	2338.24	0.406102	0.162989	2.49159	0.0127173	0.0810934
ENSMUSG00000041429	Nthl1	528.733	0.335347	0.134656	2.4904	0.0127598	0.0813362
ENSMUSG00000034659	Tmem109	6668.65	-0.169838	0.0682302	-2.48919	0.0128033	0.0815848
ENSMUSG00000020253	Ppm1m	1565.97	-0.252273	0.101395	-2.48802	0.0128456	0.081711
ENSMUSG00000020528	Prpsap2	1630.15	0.23976	0.0963487	2.48846	0.0128298	0.081711
ENSMUSG00000022840	Adcy5	159.176	-0.763991	0.307034	-2.48829	0.0128357	0.081711
ENSMUSG00000030909	Anks4b	268.523	0.658243	0.26455	2.48816	0.0128407	0.081711
ENSMUSG00000047712	Ust	247.532	-0.49363	0.198399	-2.48807	0.0128438	0.081711
ENSMUSG00000058407	Txndc9	5265.65	0.150696	0.0605739	2.4878	0.0128535	0.0817331
ENSMUSG00000034520	Gjc1	956.35	-0.523898	0.210611	-2.48751	0.012864	0.0817712
ENSMUSG00000078490	Cfap74	29.7508	-0.800718	0.322022	-2.48653	0.0128997	0.0819693
ENSMUSG00000026840	Lamc3	50.2761	-1.52867	0.615129	-2.48511	0.012951	0.0822672
ENSMUSG00000049686	Orai1	1904.01	0.23804	0.0958033	2.48467	0.0129671	0.0823145
ENSMUSG00000058914	C1qtnf3	2003.15	-0.77134	0.310441	-2.48466	0.0129675	0.0823145
ENSMUSG00000026201	Stk16	3613.81	0.31963	0.128663	2.48424	0.0129827	0.0823821
ENSMUSG00000022132	Cldn10	37.2851	-0.942846	0.379728	-2.48295	0.0130298	0.0826521
ENSMUSG00000110611	Gm20163	107.407	0.495763	0.199685	2.48273	0.0130382	0.0826763
ENSMUSG00000078453	Abracl	1889.72	-0.306109	0.123327	-2.48209	0.0130613	0.082794
ENSMUSG00000038070	Cntln	221.117	-0.507148	0.20434	-2.48188	0.013069	0.082814
ENSMUSG00000046591	Ticrr	359.668	-0.613693	0.247318	-2.48139	0.013087	0.0828994
ENSMUSG00000102252	Snrpn	16.0552	-1.06449	0.42905	-2.48103	0.0131005	0.0829559
ENSMUSG00000034063	4930590J08Rik	19.9536	1.08411	0.437175	2.47982	0.0131448	0.083208
ENSMUSG00000045333	Zfp423	120.617	-0.831423	0.335416	-2.47878	0.0131831	0.0834214
ENSMUSG00000020080	Hkdc1	236.304	1.15389	0.465529	2.47865	0.0131879	0.0834225
ENSMUSG00000098030	Gm6771	17.9755	-1.03399	0.417235	-2.47819	0.0132051	0.0835024
ENSMUSG00000037363	Letm2	292.302	0.346273	0.139738	2.47801	0.0132118	0.0835155
ENSMUSG00000029600	Rita1	878.239	0.337899	0.136382	2.47759	0.0132272	0.0835263
ENSMUSG00000033530	Ttc7b	539.3	-0.557857	0.225141	-2.47781	0.0132192	0.0835263
ENSMUSG00000083844	Ube2d-ps	867.884	0.256564	0.103549	2.47771	0.0132228	0.0835263
ENSMUSG00000045691	Thtpa	637.469	0.42638	0.172146	2.47685	0.0132548	0.0835847
ENSMUSG00000053522	Lgals7	405.143	3.20745	1.29495	2.47689	0.0132532	0.0835847
ENSMUSG00000085081	Rptoros	21.6382	1.32163	0.533522	2.47718	0.0132426	0.0835847
ENSMUSG00000089906	Gm6428	44.1928	1.45129	0.585914	2.47697	0.0132505	0.0835847
ENSMUSG00000020994	Pnn	5052.56	-0.165624	0.0668814	-2.47638	0.0132722	0.0836654
ENSMUSG00000020646	Mboat2	2264.77	-0.394313	0.159318	-2.47501	0.0133231	0.0839574
ENSMUSG00000023882	Zfp54	279.483	0.400868	0.16205	2.47374	0.0133708	0.0842287
ENSMUSG00000020265	Sumo3	10452.6	0.140237	0.056725	2.47222	0.0134275	0.0845568
ENSMUSG00000006014	Prg4	1120.05	-1.48899	0.602407	-2.47173	0.0134462	0.084645
ENSMUSG00000046352	Gjb2	172.165	2.4392	0.987134	2.47099	0.013474	0.0847908
ENSMUSG00000026641	Usf1	4721.09	0.185349	0.075026	2.47047	0.0134936	0.0848845
ENSMUSG00000034333	Zbed4	675.095	0.791703	0.320683	2.4688	0.0135565	0.0852257
ENSMUSG00000116506	5730414N17Rik	42.0873	0.662631	0.268403	2.46879	0.0135571	0.0852257
ENSMUSG00000018830	Myh11	248.343	-0.646137	0.261765	-2.46838	0.0135725	0.0852338
ENSMUSG00000043998	Mgat2	5524.68	0.297009	0.120321	2.46848	0.013569	0.0852338
ENSMUSG00000108720	Gm44672	16.874	0.914483	0.370466	2.46847	0.0135693	0.0852338
ENSMUSG00000033453	Adamts15	452.621	-0.885606	0.358817	-2.46813	0.0135822	0.0852362
ENSMUSG00000034839	Larp6	192.764	-0.574378	0.23271	-2.46822	0.0135789	0.0852362
ENSMUSG00000039096	Rsad1	735.064	0.328353	0.133044	2.468	0.0135869	0.0852364
ENSMUSG00000026965	Anapc2	8752.26	0.210077	0.0851332	2.46763	0.0136012	0.0852967
ENSMUSG00000028716	Pdzk1ip1	215.892	1.86968	0.757746	2.46743	0.0136089	0.0853153
ENSMUSG00000025261	Huwe1	20580.4	-0.261975	0.106203	-2.46675	0.0136345	0.0854463
ENSMUSG00000026580	Selp	75.9565	-1.37435	0.557176	-2.46663	0.0136393	0.0854473
ENSMUSG00000033883	Zfp267	1667.83	0.254301	0.103127	2.4659	0.0136669	0.0855905
ENSMUSG00000021546	Hnrnpk	39265.7	-0.201192	0.0816296	-2.46469	0.0137131	0.0858209
ENSMUSG00000036977	Anapc10	1446.74	0.237552	0.0963801	2.46474	0.0137113	0.0858209
ENSMUSG00000097251	5033417F24Rik	24.3872	0.952651	0.386547	2.46452	0.0137198	0.0858334
ENSMUSG00000020785	Camkk1	618.571	0.515873	0.209415	2.46341	0.0137624	0.0860707
ENSMUSG00000041915	Ammecr1l	1765.17	0.281655	0.114354	2.46301	0.0137776	0.0861362
ENSMUSG00000020876	Snx11	803.446	0.299481	0.121611	2.4626	0.0137933	0.0862043
ENSMUSG00000114940	Gm21378	57.2068	-0.476806	0.193651	-2.4622	0.0138089	0.0862725
ENSMUSG00000027854	Sike1	4223.02	0.192637	0.0782422	2.46206	0.013814	0.0862749
ENSMUSG00000070443	Gm10291	306.825	-0.582218	0.236525	-2.46155	0.013834	0.08637
ENSMUSG00000001228	Uhrf1	2901.21	-0.638745	0.259509	-2.46136	0.0138411	0.0863849
ENSMUSG00000022329	Stk3	2173.92	-0.258819	0.105169	-2.46099	0.0138556	0.0864457
ENSMUSG00000019987	Arg1	10394.7	-0.74305	0.302066	-2.4599	0.0138977	0.0866786
ENSMUSG00000081696	Gm12717	26.7187	-0.987956	0.401651	-2.45974	0.0139039	0.0866876
ENSMUSG00000059005	Hnrnpa3	6029.9	-0.481188	0.195657	-2.45935	0.013919	0.0867318
ENSMUSG00000066838	Zfp772	269.794	0.5011	0.203756	2.45931	0.0139205	0.0867318
ENSMUSG00000025044	Msr1	2387.35	-0.577948	0.235053	-2.4588	0.0139403	0.0867955
ENSMUSG00000108702	Gm9333	360.177	-0.218991	0.0890629	-2.45884	0.0139386	0.0867955
ENSMUSG00000041180	Hectd2	98.7213	-0.816461	0.332138	-2.4582	0.0139637	0.0869036
ENSMUSG00000055676	Gm5069	478.557	-0.489897	0.199298	-2.45811	0.0139672	0.0869036
ENSMUSG00000038967	Pdk2	1139.45	0.423026	0.172124	2.45768	0.0139839	0.0869055
ENSMUSG00000047213	Ythdf3	9182.08	0.267226	0.108721	2.4579	0.0139753	0.0869055
ENSMUSG00000049164	Zfp518a	810.251	0.423125	0.172163	2.4577	0.0139831	0.0869055
ENSMUSG00000097951	Gm7611	208.334	-0.566191	0.230383	-2.45761	0.0139865	0.0869055
ENSMUSG00000019969	Psen1	5646.26	0.191159	0.0778061	2.45687	0.0140155	0.0870555
ENSMUSG00000032193	Ldlr	4636.54	-0.517324	0.210623	-2.45616	0.0140432	0.0871682
ENSMUSG00000038738	Shank1	22.2888	-1.07765	0.438749	-2.45619	0.0140419	0.0871682
ENSMUSG00000006005	Tpr	17345.4	-0.303465	0.123576	-2.4557	0.0140609	0.0872483
ENSMUSG00000055320	Tead1	9564.58	-0.287467	0.117072	-2.45548	0.0140698	0.0872737
ENSMUSG00000019808	Adat2	387.249	-0.393932	0.160451	-2.45516	0.0140824	0.087312
ENSMUSG00000114809	Atp5c1-ps	37.5623	0.615748	0.250806	2.45507	0.0140855	0.087312
ENSMUSG00000043017	Ptgir	198.415	-0.889228	0.362261	-2.45466	0.0141017	0.0873823
ENSMUSG00000074766	Ism1	794.002	-0.791483	0.322463	-2.45449	0.0141085	0.0873951
ENSMUSG00000030555	Ttc23	1281.12	0.265149	0.108058	2.45376	0.014137	0.0875121
ENSMUSG00000032698	Lmo2	469.095	-0.626894	0.255478	-2.45381	0.0141353	0.0875121
ENSMUSG00000032889	Gm6685	122.679	0.480341	0.195796	2.45327	0.0141565	0.0876028
ENSMUSG00000097333	Zfp87	721.765	0.363329	0.148114	2.45304	0.0141654	0.0876284
ENSMUSG00000067242	Lgi1	20.7089	-1.66206	0.677662	-2.45265	0.014181	0.0876951
ENSMUSG00000030116	Mfap5	3890.41	-0.740505	0.301981	-2.45216	0.0142002	0.0877842
ENSMUSG00000021696	Elovl7	2274.9	0.407332	0.166164	2.45138	0.0142308	0.0879434
ENSMUSG00000034024	Cct2	23387.4	-0.207498	0.0846754	-2.45051	0.0142654	0.0880974
ENSMUSG00000070476	Fam217b	275.409	-0.550691	0.224714	-2.45063	0.0142608	0.0880974
ENSMUSG00000021486	Prelid1	18793.9	-0.204437	0.0834317	-2.45035	0.0142718	0.0881068
ENSMUSG00000020888	Dvl2	2945.71	-0.349365	0.142628	-2.44948	0.0143062	0.0882896
ENSMUSG00000044502	Bod1	4284.98	0.226469	0.0924822	2.44879	0.0143338	0.08843
ENSMUSG00000097958	Gm8492	159.716	-0.470303	0.192074	-2.44855	0.0143432	0.0884575
ENSMUSG00000054598	9130230L23Rik	20.1039	1.11462	0.455279	2.4482	0.0143572	0.0884841
ENSMUSG00000112336	Gm47766	28.9853	-1.19335	0.487415	-2.44832	0.0143524	0.0884841
ENSMUSG00000064145	Arih2	4124.94	-0.295428	0.1207	-2.44762	0.0143801	0.0885957
ENSMUSG00000026131	Dst	22429.3	-0.600525	0.245526	-2.44588	0.0144501	0.0889412
ENSMUSG00000098219	Gm7481	287.269	-0.474485	0.193996	-2.44586	0.0144509	0.0889412
ENSMUSG00000107227	Gm42559	23.826	-1.25424	0.512754	-2.44609	0.0144414	0.0889412
ENSMUSG00000096910	Zfp955b	1707.74	0.174476	0.0713478	2.44544	0.0144677	0.0890149
ENSMUSG00000054199	Gon4l	2360.99	0.281454	0.115115	2.44498	0.0144858	0.0890963
ENSMUSG00000052482	Gm8174	950.109	-0.489752	0.200364	-2.44432	0.0145127	0.0892012
ENSMUSG00000053134	Supt7l	1418.33	0.286937	0.117386	2.44439	0.0145099	0.0892012
ENSMUSG00000023336	Wfdc1	82.5677	1.12348	0.459727	2.44379	0.0145339	0.0893014
ENSMUSG00000033306	Lpp	17887.7	-0.364017	0.149026	-2.44264	0.0145801	0.0895552
ENSMUSG00000038302	Afg1l	827.621	0.333068	0.136403	2.44179	0.0146147	0.0897032
ENSMUSG00000039518	Cdsn	447.693	0.71943	0.294645	2.44168	0.014619	0.0897032
ENSMUSG00000092341	Malat1	8722.6	-0.746644	0.305782	-2.44175	0.0146161	0.0897032
ENSMUSG00000031079	Zfp300	41.8345	1.0782	0.441842	2.44023	0.0146779	0.0900039
ENSMUSG00000032353	Tmed3	5371.21	-0.347166	0.142265	-2.44028	0.0146758	0.0900039
ENSMUSG00000001150	Mcm3ap	3287.63	0.15038	0.0616424	2.43955	0.0147054	0.0901424
ENSMUSG00000018669	Cdk5rap3	4503.02	0.231729	0.0950227	2.43867	0.0147416	0.0902732
ENSMUSG00000029030	Tprgl	6586.69	0.248307	0.101816	2.43878	0.014737	0.0902732
ENSMUSG00000111942	Gm5182	561.925	-0.264813	0.108579	-2.43889	0.0147326	0.0902732
ENSMUSG00000046962	Zbtb21	1041.52	-0.375377	0.153971	-2.43797	0.0147701	0.090417
ENSMUSG00000073910	Mob3b	860.484	0.445391	0.182733	2.43739	0.0147938	0.0905317
ENSMUSG00000026849	Tor1a	2375.83	0.190826	0.0783065	2.43691	0.0148133	0.0906206
ENSMUSG00000061079	Zfp143	1194.65	-0.186141	0.0764051	-2.43624	0.0148408	0.0907583
ENSMUSG00000086894	Gm15708	66.9834	-0.728701	0.299137	-2.43601	0.0148501	0.0907849
ENSMUSG00000029343	Crybb1	16.8584	1.46993	0.603589	2.43531	0.0148791	0.0909316
ENSMUSG00000037921	Ddx60	77.5894	-0.838515	0.344368	-2.43494	0.0148942	0.0909934
ENSMUSG00000112790	Gm33378	27.1448	0.888296	0.364943	2.43407	0.0149303	0.0911833
ENSMUSG00000040562	Gstm2	588.31	-0.48867	0.200786	-2.43379	0.0149417	0.0911921
ENSMUSG00000062646	Ganc	396.239	0.38552	0.158402	2.43381	0.014941	0.0911921
ENSMUSG00000066861	Oas1g	35.636	-0.982484	0.403767	-2.43329	0.0149622	0.091256
ENSMUSG00000083179	Gm12693	376.261	-0.250575	0.102974	-2.43339	0.0149582	0.091256
ENSMUSG00000027194	Ttc17	2663.53	0.241634	0.0993409	2.43237	0.0150002	0.0914191
ENSMUSG00000027799	Nbea	4187.41	-0.333388	0.137075	-2.43216	0.015009	0.0914191
ENSMUSG00000032293	Ireb2	7356.49	0.207979	0.08551	2.43222	0.0150066	0.0914191
ENSMUSG00000043004	Gng2	716.853	-0.365306	0.150196	-2.43218	0.0150081	0.0914191
ENSMUSG00000074923	Pak6	1121.4	0.582957	0.239716	2.43186	0.0150215	0.0914644
ENSMUSG00000028001	Fga	183.102	2.49453	1.02597	2.43138	0.0150414	0.0915549
ENSMUSG00000028759	Hp1bp3	19989.6	0.158523	0.0652143	2.43081	0.0150653	0.0916696
ENSMUSG00000057036	Gm7536	5464.09	-0.82793	0.340644	-2.43049	0.0150786	0.0917202
ENSMUSG00000011254	Thg1l	636.039	0.303126	0.12474	2.43005	0.0150966	0.0917573
ENSMUSG00000028284	Map3k7	4565.48	0.108809	0.0447756	2.43009	0.015095	0.0917573
ENSMUSG00000068923	Syt11	5582.81	0.529527	0.217925	2.42986	0.0151048	0.0917573
ENSMUSG00000098057	Gm6283	53.486	-0.531691	0.218816	-2.42986	0.0151047	0.0917573
ENSMUSG00000000440	Pparg	1447.9	-0.465541	0.191668	-2.4289	0.0151447	0.0919088
ENSMUSG00000037787	Coa8	1149.91	0.223975	0.0922174	2.42877	0.01515	0.0919088
ENSMUSG00000054716	Zfp771	1581.22	0.231969	0.0955081	2.42879	0.0151492	0.0919088
ENSMUSG00000084835	Gm12352	15.4156	1.26027	0.518842	2.429	0.0151404	0.0919088
ENSMUSG00000073557	Ppp1r12b	1937.33	-0.342579	0.141058	-2.42864	0.0151557	0.091913
ENSMUSG00000002345	Borcs8	2077.77	0.248169	0.10221	2.42803	0.015181	0.0920103
ENSMUSG00000020744	Slc25a19	1124.23	0.279674	0.115186	2.42801	0.0151819	0.0920103
ENSMUSG00000030019	Fbxl14	5691.09	-0.186626	0.0768761	-2.42762	0.0151981	0.0920779
ENSMUSG00000070524	Fcrlb	297.86	-0.753444	0.310409	-2.42726	0.0152133	0.0921399
ENSMUSG00000044986	Tst	592.951	0.51278	0.211296	2.42683	0.0152315	0.0921883
ENSMUSG00000076434	Wfdc3	51.308	1.12342	0.462906	2.42688	0.0152292	0.0921883
ENSMUSG00000032380	Dapk2	112.558	-0.766912	0.316104	-2.42614	0.0152605	0.0923029
ENSMUSG00000039865	Slc44a3	1718.5	1.26903	0.523063	2.42616	0.0152597	0.0923029
ENSMUSG00000046111	Cep295	1707.72	-0.250533	0.103284	-2.42566	0.0152806	0.0923628
ENSMUSG00000090001	Gm9719	19.7324	0.915107	0.377254	2.42571	0.0152787	0.0923628
ENSMUSG00000078931	Pdf	33.9836	0.672696	0.27736	2.42535	0.0152935	0.0924102
ENSMUSG00000002107	Celf2	1607.48	-0.63194	0.260743	-2.42362	0.0153668	0.0926382
ENSMUSG00000014503	Pkd2l2	310.602	0.292973	0.120855	2.42417	0.0153434	0.0926382
ENSMUSG00000024780	Cdc37l1	3285.72	0.270185	0.111467	2.42391	0.0153544	0.0926382
ENSMUSG00000058402	Zfp420	347.43	0.382559	0.157843	2.42366	0.0153649	0.0926382
ENSMUSG00000058897	Col25a1	57.4011	-1.71959	0.709453	-2.42383	0.0153577	0.0926382
ENSMUSG00000063060	Sox7	263.823	-0.584662	0.241194	-2.42403	0.0153493	0.0926382
ENSMUSG00000064363	mt-Nd4	42495.3	-0.55186	0.227682	-2.42382	0.0153582	0.0926382
ENSMUSG00000020723	Cacng4	220.419	0.508462	0.209805	2.42349	0.015372	0.0926387
ENSMUSG00000034636	Zyg11b	4505.54	0.187207	0.0772698	2.42277	0.0154027	0.0927439
ENSMUSG00000040883	Tmem205	1302.01	0.269645	0.111299	2.42272	0.0154047	0.0927439
ENSMUSG00000075595	Zfp652	2676.61	-0.255587	0.105494	-2.42278	0.0154024	0.0927439
ENSMUSG00000028453	Fancg	521.469	0.312178	0.128887	2.42212	0.0154304	0.0928227
ENSMUSG00000032086	Bace1	7723	0.260351	0.107492	2.42205	0.0154331	0.0928227
ENSMUSG00000034292	Traf3ip1	1240.99	0.352053	0.145347	2.42216	0.0154284	0.0928227
ENSMUSG00000014245	Pigl	540.312	0.305502	0.126152	2.4217	0.0154482	0.0928764
ENSMUSG00000037188	Grhl3	17.8632	1.86624	0.770662	2.4216	0.0154522	0.0928764
ENSMUSG00000022096	Hr	534.29	1.01757	0.420325	2.4209	0.015482	0.0929812
ENSMUSG00000025825	Iscu	3371.26	0.239037	0.0987512	2.42059	0.0154952	0.0929812
ENSMUSG00000026797	Stxbp1	4534.4	-0.36105	0.149155	-2.42063	0.0154935	0.0929812
ENSMUSG00000031539	Ap3m2	2031.79	0.295752	0.122174	2.42075	0.0154885	0.0929812
ENSMUSG00000087684	1200007C13Rik	117.372	-0.58729	0.242588	-2.42094	0.0154804	0.0929812
ENSMUSG00000069743	Zfp820	521.552	0.333364	0.13773	2.42042	0.0155024	0.092994
ENSMUSG00000028028	Alpk1	536.504	0.681651	0.281657	2.42015	0.0155142	0.0930339
ENSMUSG00000035776	Cd99l2	4552.11	0.306804	0.126786	2.41987	0.0155262	0.0930753
ENSMUSG00000001323	Srr	924.293	0.330987	0.136801	2.41948	0.0155426	0.0931433
ENSMUSG00000017679	Ttpal	3442.13	0.410509	0.1697	2.41903	0.0155619	0.093228
ENSMUSG00000098123	Gm4518	76.4392	-0.625174	0.258458	-2.41886	0.0155691	0.0932406
ENSMUSG00000046761	Fam83h	1702.26	0.432846	0.178978	2.41843	0.0155878	0.0933217
ENSMUSG00000097290	1300002E11Rik	205.811	0.284102	0.117494	2.41801	0.0156058	0.0933987
ENSMUSG00000027761	Aadac	500.581	2.08316	0.861594	2.41779	0.015615	0.0934233
ENSMUSG00000056737	Capg	19091.6	-0.415725	0.171958	-2.41759	0.0156237	0.0934448
ENSMUSG00000003573	Homer3	2843.07	0.178441	0.0738388	2.41663	0.0156649	0.0936306
ENSMUSG00000024534	Sncaip	122.058	-0.74873	0.309824	-2.41663	0.0156651	0.0936306
ENSMUSG00000035161	Ints6	2650.46	0.218456	0.0904037	2.41645	0.0156725	0.0936444
ENSMUSG00000070526	Peg12	72.4231	-0.62709	0.259594	-2.41565	0.015707	0.0938199
ENSMUSG00000087700	Gm15283	23.665	-0.767783	0.317878	-2.41534	0.0157206	0.0938702
ENSMUSG00000059824	Dbp	929.473	0.80032	0.331393	2.41502	0.0157344	0.0939221
ENSMUSG00000029554	Mad1l1	2572.66	-0.266657	0.110425	-2.41483	0.0157427	0.0939316
ENSMUSG00000041623	D11Wsu47e	666.573	0.264522	0.109545	2.41474	0.0157464	0.0939316
ENSMUSG00000025169	Ogfod3	834.988	0.352612	0.146085	2.41375	0.0157892	0.0941564
ENSMUSG00000006315	Tmem147	2945.58	0.279253	0.115703	2.41354	0.0157986	0.0941814
ENSMUSG00000059288	Cdyl	1125.74	0.233266	0.0966814	2.41273	0.0158337	0.0943602
ENSMUSG00000083899	Gm12346	1452.54	-0.323112	0.133933	-2.41249	0.0158438	0.094389
ENSMUSG00000000317	Bcl6b	830.299	-0.548567	0.227442	-2.4119	0.0158698	0.0944517
ENSMUSG00000020472	Zkscan17	3943.55	-0.250452	0.103833	-2.41206	0.0158627	0.0944517
ENSMUSG00000048497	Mmgt2	2110.52	0.205631	0.0852568	2.41191	0.0158694	0.0944517
ENSMUSG00000037366	Pafah2	3838.63	0.380317	0.157694	2.41175	0.0158764	0.0944598
ENSMUSG00000003662	Ciao1	2703.37	0.221052	0.0916807	2.41111	0.0159042	0.0945945
ENSMUSG00000025868	Higd2a	3511.08	0.179148	0.0743113	2.41078	0.0159184	0.0946173
ENSMUSG00000081289	Gm14857	70.6277	-0.44394	0.184144	-2.41084	0.015916	0.0946173
ENSMUSG00000013629	Cad	5644.95	-0.410562	0.170345	-2.41018	0.0159448	0.0947429
ENSMUSG00000020305	Asb3	1766.43	0.242573	0.100659	2.40986	0.0159587	0.0947665
ENSMUSG00000027656	Ccn5	554.547	-1.67999	0.697137	-2.40985	0.0159591	0.0947665
ENSMUSG00000033767	Tmem131l	4203.79	0.226592	0.0940343	2.40967	0.0159668	0.0947811
ENSMUSG00000116765	Gm49762	47.7602	0.690863	0.286779	2.40905	0.0159943	0.0949134
ENSMUSG00000005320	Fgfr4	508.343	0.73648	0.305842	2.40804	0.0160386	0.0951368
ENSMUSG00000026000	Lancl1	3154.86	0.323568	0.134375	2.40795	0.0160424	0.0951368
ENSMUSG00000027342	Pcna	7545.35	-0.32619	0.135491	-2.40747	0.0160633	0.09523
ENSMUSG00000050174	Nudt6	162.872	0.477771	0.198505	2.40685	0.0160908	0.0953617
ENSMUSG00000003810	Mast2	4716.68	-0.354403	0.147321	-2.40566	0.0161434	0.0956426
ENSMUSG00000025723	Nmb	179.351	0.687567	0.28584	2.40542	0.0161537	0.0956602
ENSMUSG00000030759	Far1	6728.02	0.308958	0.128446	2.40535	0.0161569	0.0956602
ENSMUSG00000000142	Axin2	436.337	0.598624	0.248915	2.40494	0.0161753	0.0956758
ENSMUSG00000017861	Mybl2	807.875	-0.893995	0.371704	-2.40512	0.0161669	0.0956758
ENSMUSG00000055030	Sprr2e	196.055	-2.83383	1.17831	-2.405	0.0161723	0.0956758
ENSMUSG00000046826	Fam187b	143.977	0.518996	0.215978	2.40301	0.0162608	0.0961473
ENSMUSG00000107577	Gm44103	39.896	-0.762369	0.31727	-2.4029	0.0162656	0.0961473
ENSMUSG00000018923	Med11	1541.44	0.333609	0.138843	2.40278	0.0162711	0.0961489
ENSMUSG00000108427	Gm36696	19.54	-1.8487	0.769671	-2.40194	0.0163085	0.0963388
ENSMUSG00000006586	Runx1t1	48.9916	-0.840179	0.349849	-2.40155	0.0163258	0.096399
ENSMUSG00000024785	Rcl1	2845.25	0.258763	0.107757	2.40135	0.0163346	0.096399
ENSMUSG00000035392	Dennd1a	1462.34	-0.256699	0.106896	-2.40138	0.0163336	0.096399
ENSMUSG00000022799	Arhgap31	1890.41	-0.538151	0.224159	-2.40075	0.0163614	0.0964946
ENSMUSG00000083707	Gm13592	95.3763	-0.566683	0.236043	-2.40076	0.0163611	0.0964946
ENSMUSG00000026405	C4bp	36.2465	1.40641	0.585996	2.40004	0.0163934	0.0966522
ENSMUSG00000098028	Gm8824	179.541	-0.654343	0.272668	-2.39978	0.0164049	0.0966884
ENSMUSG00000032300	1700017B05Rik	7882.37	0.302647	0.126139	2.39932	0.0164254	0.096778
ENSMUSG00000022438	Parvb	7361.3	-0.651792	0.271721	-2.39876	0.0164508	0.0968963
ENSMUSG00000020329	Polrmt	1729.31	0.165942	0.0691927	2.39825	0.0164735	0.0969672
ENSMUSG00000105957	Gm43254	87.0028	0.563756	0.235069	2.39826	0.0164731	0.0969672
ENSMUSG00000084998	Gm16279	48.6712	-0.51822	0.216118	-2.39785	0.0164914	0.0970417
ENSMUSG00000001510	Dlx3	218.065	-0.8893	0.370954	-2.39733	0.0165149	0.0971483
ENSMUSG00000040043	Rbms2	4666.73	-0.188351	0.0785865	-2.39674	0.0165418	0.0972754
ENSMUSG00000005505	Kbtbd4	552.539	0.299138	0.124834	2.39629	0.0165621	0.0973453
ENSMUSG00000053580	Tanc2	594.811	-0.614797	0.256568	-2.39624	0.0165644	0.0973453
ENSMUSG00000027668	Mfn1	4971.48	0.189375	0.07904	2.39594	0.016578	0.0973691
ENSMUSG00000087365	C430049B03Rik	97.3613	-0.685106	0.285948	-2.39591	0.0165792	0.0973691
ENSMUSG00000098175	Gm7545	72.0168	-0.566174	0.236417	-2.39481	0.0166291	0.0976313
ENSMUSG00000020137	Thap2	1515.45	0.273532	0.11427	2.39373	0.016678	0.0978863
ENSMUSG00000115276	9930017N22Rik	23.0994	-1.09058	0.455623	-2.39359	0.0166843	0.0978921
ENSMUSG00000030111	A2m	295.171	-1.10135	0.460222	-2.39309	0.016707	0.0979935
ENSMUSG00000005667	Mthfd2	1596.08	-0.458573	0.191643	-2.39286	0.0167178	0.0980256
ENSMUSG00000050677	Ccdc96	47.1463	0.795036	0.332305	2.39249	0.0167346	0.0980924
ENSMUSG00000027080	Med19	2446.71	0.214877	0.0898403	2.39177	0.0167672	0.098252
ENSMUSG00000032776	Mctp2	247.056	-1.08952	0.455577	-2.39152	0.0167787	0.0982874
ENSMUSG00000045912	C2cd4c	502.122	0.495034	0.20705	2.39089	0.0168077	0.0984255
ENSMUSG00000112980	D430020J02Rik	357.624	-0.399493	0.167112	-2.39057	0.0168221	0.0984787
ENSMUSG00000026558	Uck2	16897.8	-0.309587	0.129545	-2.38981	0.0168572	0.0986203
ENSMUSG00000053279	Aldh1a1	1208.9	0.792457	0.331589	2.38988	0.016854	0.0986203
ENSMUSG00000033629	Hacd3	3490.26	0.173252	0.0725073	2.38944	0.0168741	0.0986735
ENSMUSG00000106825	2510016D11Rik	275.688	-0.580967	0.243146	-2.38937	0.0168771	0.0986735
ENSMUSG00000045973	Slc25a51	5581.65	-0.161422	0.0675635	-2.38919	0.0168856	0.0986916
ENSMUSG00000038965	Ube2l3	10847.3	0.12954	0.0542224	2.38905	0.0168919	0.098697
ENSMUSG00000061353	Cxcl12	1741.61	-1.44527	0.605028	-2.38877	0.0169049	0.0987097
ENSMUSG00000063415	Cyp26b1	1316.73	-0.965117	0.404015	-2.38882	0.0169028	0.0987097
ENSMUSG00000020385	Clk4	2626.93	-0.345401	0.14461	-2.3885	0.0169174	0.0987136
ENSMUSG00000038618	Rassf7	2038.12	0.479255	0.200673	2.38823	0.0169296	0.0987136
ENSMUSG00000045349	Sh2d5	1193.38	-0.721109	0.301951	-2.38817	0.0169327	0.0987136
ENSMUSG00000060376	Bckdha	1680.76	0.376455	0.157633	2.38817	0.0169326	0.0987136
ENSMUSG00000062169	Cnih4	5765.1	0.258035	0.10803	2.38854	0.0169155	0.0987136
ENSMUSG00000037216	Lipt1	308.117	0.347501	0.145519	2.38801	0.0169398	0.0987232
ENSMUSG00000002668	Dennd1c	352.702	0.447825	0.187579	2.38739	0.0169685	0.0988275
ENSMUSG00000021427	Ssr1	18954.5	-0.161784	0.0677654	-2.38742	0.0169672	0.0988275
ENSMUSG00000036867	Smad6	568.824	0.493076	0.206699	2.38548	0.017057	0.0993111
ENSMUSG00000033405	Nudt15	263.833	0.495044	0.207551	2.38517	0.0170714	0.0993614
ENSMUSG00000079139	Gm4204	3782.03	-0.234749	0.0984251	-2.38506	0.0170765	0.0993614
ENSMUSG00000052563	D930048N14Rik	310.653	0.39619	0.166127	2.38486	0.0170854	0.0993813
ENSMUSG00000058240	Cryzl1	2158.74	0.241098	0.101105	2.38462	0.0170968	0.0994159
ENSMUSG00000021951	Eef1akmt1	1239.91	0.305653	0.128226	2.3837	0.0171397	0.0994921
ENSMUSG00000024427	Spry4	1809.96	-0.344327	0.144469	-2.3834	0.0171536	0.0994921
ENSMUSG00000031592	Pcm1	9268.44	-0.322811	0.135437	-2.38347	0.0171501	0.0994921
ENSMUSG00000035811	Ugt2b35	523.179	0.834462	0.350046	2.38386	0.017132	0.0994921
ENSMUSG00000036315	Polr1h	1340.97	0.1613	0.0676537	2.38421	0.017116	0.0994921
ENSMUSG00000045662	Henmt1	59.3064	0.872789	0.366129	2.38383	0.0171336	0.0994921
ENSMUSG00000063904	Dpp3	10512.2	0.174996	0.0734013	2.3841	0.0171209	0.0994921
ENSMUSG00000105441	Gm8041	35.3156	-0.572129	0.240036	-2.38352	0.0171481	0.0994921
ENSMUSG00000020882	Cacnb1	167.971	-0.434039	0.182163	-2.3827	0.0171864	0.099547
ENSMUSG00000022571	Pycrl	1972.9	0.313557	0.131597	2.38271	0.0171858	0.099547
ENSMUSG00000029869	Ephb6	1418.47	0.627662	0.263431	2.38265	0.0171886	0.099547
ENSMUSG00000031833	Mast3	5293.25	-0.343454	0.144152	-2.38259	0.0171913	0.099547
ENSMUSG00000032846	Zswim6	1733.22	-0.22961	0.0963738	-2.38249	0.0171959	0.099547
ENSMUSG00000044167	Foxo1	4169.34	-0.344594	0.144609	-2.38293	0.0171754	0.099547
ENSMUSG00000097943	Gm7833	282.61	-0.753557	0.316319	-2.38227	0.0172062	0.0995751
ENSMUSG00000039501	Znfx1	3062.84	0.305793	0.128383	2.38187	0.017225	0.0996204
ENSMUSG00000059108	Ifitm6	21.8795	-1.13705	0.477373	-2.38189	0.017224	0.0996204
ENSMUSG00000019880	Rspo3	76.3252	-1.18228	0.496456	-2.38145	0.0172447	0.0997029
ENSMUSG00000041801	Phlda3	4118.74	0.450359	0.189136	2.38114	0.017259	0.0997542
ENSMUSG00000067279	Ppp1r3c	53.995	-1.7655	0.741658	-2.38047	0.0172903	0.0999034
ENSMUSG00000085135	Lrrc55os	21.7846	-0.842476	0.353959	-2.38015	0.0173055	0.0999591
ENSMUSG00000043807	Ly6g5b	19.5709	1.023	0.429827	2.38002	0.0173117	0.0999632
ENSMUSG00000030638	Sh3gl3	55.1309	-1.13485	0.476868	-2.37979	0.0173224	0.0999936
ENSMUSG00000040867	Begain	100.16	-0.616643	0.259141	-2.37957	0.0173329	0.100022
ENSMUSG00000087178	A230056P14Rik	121.932	0.496477	0.208658	2.37938	0.0173417	0.100042
ENSMUSG00000031072	LTO1	1175.7	0.231515	0.0973403	2.37841	0.0173874	0.100273
ENSMUSG00000017417	Plxdc1	419.451	-0.802051	0.337279	-2.378	0.0174066	0.100311
ENSMUSG00000045435	Tmem60	1408.84	-0.260106	0.109383	-2.37795	0.0174092	0.100311
ENSMUSG00000046721	Rpl14-ps1	7757.49	-0.189972	0.0798939	-2.37781	0.0174159	0.100311
ENSMUSG00000063314	Gm12657	3019.11	0.320064	0.134601	2.37787	0.0174129	0.100311
ENSMUSG00000105476	Gm35439	22.0851	-1.13344	0.476855	-2.37691	0.0174582	0.100523
ENSMUSG00000022382	Wnt7b	5495.44	-0.442685	0.186264	-2.37666	0.0174703	0.100549
ENSMUSG00000024854	Pold4	1701.42	-0.348528	0.146651	-2.37658	0.0174739	0.100549
ENSMUSG00000001053	N4bp3	1204.47	-0.278451	0.117175	-2.37638	0.0174836	0.100574
ENSMUSG00000034525	Ice1	4719.32	0.198735	0.0836422	2.37601	0.0175008	0.10064
ENSMUSG00000031487	Brf2	1507.45	0.233537	0.0982949	2.37588	0.0175073	0.100646
ENSMUSG00000070461	9230112E08Rik	285.234	0.350465	0.147524	2.37565	0.0175179	0.100676
ENSMUSG00000039210	Gpatch2	1440.56	0.273142	0.114987	2.37541	0.0175294	0.10071
ENSMUSG00000004552	Ctse	17099.3	0.729328	0.307064	2.37517	0.0175409	0.100744
ENSMUSG00000034765	Dusp5	5022.88	-0.687492	0.289467	-2.37502	0.0175479	0.100752
ENSMUSG00000042408	Zmym6	707.242	0.267203	0.112515	2.37482	0.0175573	0.100775
ENSMUSG00000035992	Fnip1	4403.7	-0.509917	0.214749	-2.37448	0.0175736	0.100836
ENSMUSG00000020741	Cluh	13515.1	0.262439	0.110542	2.37412	0.0175906	0.100892
ENSMUSG00000039069	Mtg2	789.243	0.336506	0.141744	2.37405	0.0175943	0.100892
ENSMUSG00000036955	Kifbp	2263.53	0.218723	0.0921397	2.37382	0.0176054	0.100923
ENSMUSG00000020846	Rflnb	2293.79	0.375441	0.158182	2.37347	0.0176217	0.100951
ENSMUSG00000022635	Zcrb1	2733.05	-0.239139	0.10075	-2.37359	0.017616	0.100951
ENSMUSG00000027806	Tsc22d2	4541.51	-0.369966	0.155882	-2.37337	0.0176268	0.100951
ENSMUSG00000042613	Pbxip1	7942.73	0.355001	0.149592	2.37314	0.0176378	0.100982
ENSMUSG00000036112	Metap2	10670.8	-0.197379	0.0831871	-2.37271	0.0176581	0.101067
ENSMUSG00000001687	Ubl3	7315.26	0.22905	0.0965655	2.37196	0.0176938	0.101144
ENSMUSG00000023007	Prpf40b	1594.86	-0.322601	0.135989	-2.37226	0.0176795	0.101144
ENSMUSG00000035206	Sppl2b	1786.58	0.194448	0.0819755	2.37202	0.017691	0.101144
ENSMUSG00000106022	Gm42929	67.7263	-0.956913	0.403394	-2.37216	0.0176846	0.101144
ENSMUSG00000031931	Ankrd49	950.459	0.333053	0.140444	2.37143	0.0177196	0.101228
ENSMUSG00000032066	Bco2	53.4503	0.888981	0.374863	2.37148	0.0177169	0.101228
ENSMUSG00000052707	Tnrc6a	6744.17	0.283724	0.119673	2.37083	0.0177482	0.101359
ENSMUSG00000037795	N4bp2	2471.5	0.317256	0.13383	2.37058	0.01776	0.101388
ENSMUSG00000044700	Tmem201	3342.88	-0.17729	0.0747905	-2.37049	0.0177644	0.101388
ENSMUSG00000015755	Tab2	8913.38	-0.178195	0.0751909	-2.3699	0.017793	0.101488
ENSMUSG00000021493	Pdlim7	9015.46	-0.304996	0.12869	-2.37	0.0177881	0.101488
ENSMUSG00000045427	Hnrnph2	5915.9	-0.179793	0.0758699	-2.36975	0.0178002	0.101497
ENSMUSG00000024798	Htr7	42.9155	-1.23128	0.519728	-2.36908	0.0178325	0.10165
ENSMUSG00000006526	Stimate	1437.52	0.24	0.101311	2.36894	0.0178393	0.101657
ENSMUSG00000015597	Zfp318	1875.62	0.333452	0.140823	2.36788	0.0178905	0.101917
ENSMUSG00000070034	Sp110	81.0227	-0.870186	0.367522	-2.36771	0.0178986	0.101931
ENSMUSG00000002205	Vrk3	2343.18	0.255885	0.108104	2.36703	0.0179317	0.102087
ENSMUSG00000021938	Pspc1	2950.21	0.190928	0.0806693	2.3668	0.0179425	0.102117
ENSMUSG00000022671	Mzt2	963.812	0.291434	0.12315	2.3665	0.0179573	0.102131
ENSMUSG00000027365	Trpm7	7642.02	0.25293	0.106883	2.36641	0.0179614	0.102131
ENSMUSG00000031660	Brd7	5300.11	0.14407	0.0608813	2.3664	0.0179618	0.102131
ENSMUSG00000085793	Lin52	434.761	0.189136	0.0799484	2.36572	0.0179949	0.102287
ENSMUSG00000025701	Alox5	302.089	-0.581947	0.246041	-2.36524	0.0180182	0.10236
ENSMUSG00000039377	Hlx	1918.06	-0.254553	0.107623	-2.36523	0.0180189	0.10236
ENSMUSG00000024270	Slc39a6	3545.73	-0.23788	0.10061	-2.36437	0.0180609	0.102567
ENSMUSG00000074738	Fndc10	284.248	0.442971	0.187395	2.36384	0.0180866	0.10268
ENSMUSG00000091058	Gm17538	77.8825	-0.497188	0.210355	-2.36356	0.0181001	0.102725
ENSMUSG00000004961	Syt5	47.6453	-1.47495	0.624236	-2.3628	0.0181373	0.102904
ENSMUSG00000071335	Mfsd4b3-ps	27.784	0.846602	0.358354	2.36247	0.0181534	0.102963
ENSMUSG00000017837	Nkiras2	2080.85	0.203963	0.0863462	2.36215	0.018169	0.103014
ENSMUSG00000110148	5830408C22Rik	160.114	-0.52047	0.220346	-2.36206	0.0181736	0.103014
ENSMUSG00000023032	Slc4a8	96.3116	-0.611928	0.259193	-2.36089	0.018231	0.103263
ENSMUSG00000030527	Crtc3	2190.78	-0.280161	0.118671	-2.36082	0.0182346	0.103263
ENSMUSG00000082319	Actr3-ps	3392.01	-0.150261	0.0636436	-2.36098	0.0182269	0.103263
ENSMUSG00000027840	Wnt2b	288.413	-0.838195	0.355076	-2.36061	0.0182449	0.103289
ENSMUSG00000029307	Dmp1	33.5352	-1.47623	0.625392	-2.36049	0.0182506	0.10329
ENSMUSG00000048755	Mcat	1065.27	0.284099	0.120378	2.36006	0.0182721	0.103379
ENSMUSG00000028809	Srrm1	13833.3	-0.321461	0.136227	-2.35975	0.0182873	0.103433
ENSMUSG00000028452	Vcp	15119	-0.339814	0.144048	-2.35903	0.0183226	0.103601
ENSMUSG00000021843	Ktn1	7605.58	-0.327656	0.138903	-2.35889	0.0183297	0.103608
ENSMUSG00000020451	Limk2	4200.72	0.351541	0.149048	2.35858	0.0183451	0.103611
ENSMUSG00000021908	Ncoa4-ps	2041.53	-0.614202	0.260407	-2.35862	0.0183429	0.103611
ENSMUSG00000037474	Dtl	1141.31	-0.586673	0.248757	-2.35842	0.0183529	0.103611
ENSMUSG00000079215	Zfp664	9086.72	0.250877	0.106371	2.35851	0.0183484	0.103611
ENSMUSG00000039063	Echdc3	688.11	0.351621	0.149104	2.35823	0.0183624	0.103633
ENSMUSG00000001844	Zdhhc4	2004.41	0.230163	0.097614	2.35789	0.0183792	0.103676
ENSMUSG00000037033	Clca3b	165.076	-1.11976	0.474908	-2.35784	0.0183815	0.103676
ENSMUSG00000027984	Hadh	12716.8	0.289644	0.122855	2.3576	0.0183936	0.103712
ENSMUSG00000017754	Pltp	647.15	-0.756795	0.321025	-2.35743	0.0184019	0.103727
ENSMUSG00000022514	Il1rap	795.465	-0.836887	0.355037	-2.35718	0.0184141	0.103764
ENSMUSG00000033967	Rnf225	55.9974	0.838347	0.355765	2.35646	0.01845	0.10387
ENSMUSG00000037960	Card19	3255.4	-0.204701	0.0868668	-2.3565	0.0184483	0.10387
ENSMUSG00000080977	Gm13772	56.8256	-1.25098	0.53086	-2.35651	0.0184473	0.10387
ENSMUSG00000023277	Twf2	2075.68	0.349631	0.148379	2.35634	0.0184562	0.103873
ENSMUSG00000062991	Nrg1	690.001	-0.498887	0.211746	-2.35607	0.0184696	0.103916
ENSMUSG00000087354	4930404I05Rik	18.7584	-1.07614	0.456877	-2.35543	0.0185014	0.104063
ENSMUSG00000097727	F630040K05Rik	261.271	-0.340688	0.144654	-2.35518	0.0185136	0.104099
ENSMUSG00000073821	8030451A03Rik	64.3176	-1.02392	0.43484	-2.35471	0.0185369	0.104198
ENSMUSG00000030805	Stx4a	3704.28	-0.216945	0.0921617	-2.35396	0.0185747	0.104378
ENSMUSG00000060279	Ap2a1	5776.32	-0.183893	0.0781302	-2.35368	0.0185887	0.104425
ENSMUSG00000024048	Myl12a	11435.8	-0.22441	0.0953603	-2.35329	0.0186082	0.104438
ENSMUSG00000044279	Crb3	1177.81	0.584998	0.248584	2.35333	0.0186063	0.104438
ENSMUSG00000058152	Chsy3	199.428	-0.584488	0.248355	-2.35343	0.0186009	0.104438
ENSMUSG00000026072	Il1r1	5787.79	-0.382981	0.162759	-2.35306	0.0186197	0.10447
ENSMUSG00000005672	Kit	630.864	-0.642454	0.273072	-2.35269	0.0186382	0.104541
ENSMUSG00000020100	Slc29a3	1291.81	0.308547	0.131175	2.35217	0.0186643	0.104656
ENSMUSG00000020868	Xylt2	1919.95	-0.237359	0.10095	-2.35125	0.0187105	0.104883
ENSMUSG00000029153	Ociad2	8208.58	0.623674	0.265375	2.35016	0.0187652	0.105157
ENSMUSG00000050359	Sprr1a	76389.3	-0.953755	0.405881	-2.34984	0.0187815	0.105215
ENSMUSG00000115317	Gm32618	16.9407	-1.04816	0.446131	-2.34945	0.0188011	0.105293
ENSMUSG00000083374	Gm11449	51.5838	-0.519373	0.221073	-2.34932	0.0188076	0.105297
ENSMUSG00000020679	Hnf1b	4013.71	0.628156	0.267438	2.34879	0.0188344	0.105415
ENSMUSG00000018217	Pmp22	1853.16	-0.542243	0.230965	-2.34773	0.0188883	0.105684
ENSMUSG00000029207	Apbb2	7954.78	-0.432898	0.18444	-2.34709	0.0189205	0.105799
ENSMUSG00000052373	Mpp3	80.5299	-0.614677	0.261878	-2.34719	0.0189156	0.105799
ENSMUSG00000029345	Tfip11	4844.54	0.288417	0.12295	2.34581	0.0189856	0.106131
ENSMUSG00000029090	Adgra3	5669.64	0.325232	0.138679	2.34521	0.0190163	0.10627
ENSMUSG00000069206	Zfp874a	550.285	0.46617	0.198804	2.34487	0.0190335	0.106333
ENSMUSG00000041199	Rpusd1	1371.69	0.266761	0.113795	2.34422	0.019067	0.106488
ENSMUSG00000021751	Acox2	100.584	1.27778	0.545287	2.34331	0.0191135	0.106714
ENSMUSG00000042751	Nmnat2	589.739	-0.650867	0.277788	-2.34304	0.0191274	0.10676
ENSMUSG00000051721	Wdcp	599.358	0.25559	0.1091	2.34272	0.0191437	0.106818
ENSMUSG00000050428	Fbxo46	1201.67	0.169488	0.072353	2.34252	0.019154	0.106843
ENSMUSG00000055200	Sertad3	1420.39	0.310469	0.13255	2.34228	0.0191664	0.106851
ENSMUSG00000090272	Mndal	399.341	-0.499668	0.213327	-2.34226	0.0191672	0.106851
ENSMUSG00000019790	Stxbp5	1231.23	-0.334117	0.142655	-2.34214	0.0191737	0.106854
ENSMUSG00000001767	Crnkl1	3438.05	0.254525	0.108699	2.34156	0.0192031	0.106865
ENSMUSG00000025132	Arhgdia	37640.2	-0.16368	0.0699063	-2.34141	0.0192109	0.106865
ENSMUSG00000028439	Fam219a	800.888	-0.350127	0.149531	-2.34151	0.0192059	0.106865
ENSMUSG00000044258	Ctla2a	1851.05	-0.601811	0.256988	-2.34179	0.0191918	0.106865
ENSMUSG00000050666	Vstm4	300.113	-0.498	0.212662	-2.34174	0.0191938	0.106865
ENSMUSG00000068299	Nat8f4	386.902	0.623899	0.266424	2.34175	0.0191935	0.106865
ENSMUSG00000004099	Dnmt1	6262.97	-0.338938	0.144773	-2.34116	0.0192237	0.106879
ENSMUSG00000020752	Recql5	1095.46	0.234552	0.100187	2.34114	0.0192251	0.106879
ENSMUSG00000019763	Rmnd1	869.594	0.380075	0.162355	2.34102	0.0192311	0.10688
ENSMUSG00000018882	Mrpl45	3829.09	-0.190683	0.0814659	-2.34065	0.0192501	0.106953
ENSMUSG00000029082	Bst1	363.201	-0.669473	0.286074	-2.34021	0.0192729	0.107047
ENSMUSG00000046259	Sprr2h	302.874	-1.99255	0.851506	-2.34003	0.0192822	0.107066
ENSMUSG00000028293	Slc35a1	1941.75	0.233433	0.0997894	2.33926	0.0193221	0.107114
ENSMUSG00000042198	Chchd7	1148.77	0.259569	0.110942	2.3397	0.0192994	0.107114
ENSMUSG00000049191	Rtl5	144.458	-0.742662	0.317436	-2.33956	0.0193065	0.107114
ENSMUSG00000083166	Gm8648	151.174	0.316363	0.135229	2.33945	0.0193119	0.107114
ENSMUSG00000083518	Gm9429	34.6629	-1.17695	0.503145	-2.33918	0.0193262	0.107114
ENSMUSG00000115869	Gm31814	94.1503	0.558779	0.238864	2.33931	0.0193192	0.107114
ENSMUSG00000118667	Ahnak2	4494.42	-0.558257	0.238682	-2.33892	0.0193396	0.107156
ENSMUSG00000031352	Hccs	1747.03	-0.21049	0.0900052	-2.33864	0.0193539	0.107203
ENSMUSG00000022546	Gpt	293.308	0.32671	0.139755	2.33773	0.0194013	0.107432
ENSMUSG00000116858	Gm49797	979.254	0.206412	0.0883065	2.33744	0.0194161	0.107482
ENSMUSG00000054484	Tmem62	904.648	0.417733	0.178724	2.33731	0.0194232	0.107488
ENSMUSG00000034390	Cmip	11156.2	-0.328909	0.140733	-2.33711	0.0194334	0.107512
ENSMUSG00000012114	Med15	8124.43	-0.273785	0.117177	-2.33651	0.0194645	0.107651
ENSMUSG00000025776	Crispld1	28.5155	1.0411	0.445617	2.33631	0.0194752	0.107655
ENSMUSG00000095042	Gm12537	85.5361	-0.593675	0.254112	-2.33628	0.0194769	0.107655
ENSMUSG00000030278	Cidec	183.62	-1.11649	0.477981	-2.33584	0.0194996	0.107747
ENSMUSG00000019437	Tlcd1	1226.32	0.400389	0.171446	2.33537	0.0195242	0.107851
ENSMUSG00000020668	Kif3c	1520.63	-0.369979	0.158456	-2.3349	0.0195485	0.107952
ENSMUSG00000050212	Eva1b	3720.1	0.221496	0.0948689	2.33476	0.0195562	0.107962
ENSMUSG00000034429	Zfp707	660.565	0.368293	0.157757	2.33456	0.0195666	0.107987
ENSMUSG00000112825	Gm9118	4123.01	-0.203487	0.0871714	-2.33433	0.0195784	0.108019
ENSMUSG00000006678	Pola1	1199.12	-0.594291	0.254637	-2.33388	0.0196022	0.108067
ENSMUSG00000026656	Fcgr2b	5075.78	-0.55124	0.236196	-2.33383	0.0196049	0.108067
ENSMUSG00000049327	Kmt5a	9828.35	-0.188113	0.0805989	-2.33395	0.0195985	0.108067
ENSMUSG00000031666	Rbl2	5449.63	0.352639	0.151116	2.33357	0.0196184	0.108109
ENSMUSG00000069011	Gm10254	854.818	0.230069	0.0986277	2.3327	0.0196639	0.108327
ENSMUSG00000036199	Ndufa13	12370.4	0.270702	0.116058	2.33248	0.0196757	0.108359
ENSMUSG00000056592	Zfp658	390.047	0.432407	0.18545	2.33166	0.0197183	0.108561
ENSMUSG00000026409	Pfkfb2	769.452	0.437484	0.187671	2.33113	0.0197467	0.108684
ENSMUSG00000030232	Aebp2	10704.8	-0.226131	0.0970243	-2.33067	0.0197709	0.108772
ENSMUSG00000075588	Hoxb2	34.1819	-0.671118	0.287959	-2.3306	0.0197745	0.108772
ENSMUSG00000020659	Cbll1	746.828	0.18893	0.08108	2.33017	0.019797	0.108863
ENSMUSG00000010517	Faf1	3434.59	-0.227546	0.0976681	-2.32978	0.0198176	0.108943
ENSMUSG00000029675	Eln	3967.92	1.21925	0.523394	2.3295	0.0198324	0.108991
ENSMUSG00000021716	Srek1ip1	1244.95	0.289617	0.124346	2.32911	0.019853	0.109072
ENSMUSG00000040297	Suco	3658.11	-0.229021	0.0983635	-2.32831	0.0198955	0.10927
ENSMUSG00000094690	1600014C23Rik	21.7349	-0.997622	0.428493	-2.32821	0.019901	0.10927
ENSMUSG00000010461	Eya4	67.7276	-0.68715	0.29523	-2.3275	0.0199385	0.109434
ENSMUSG00000028978	Nos3	672.373	-0.403188	0.173242	-2.32731	0.019949	0.109434
ENSMUSG00000035129	Gm6781	134.327	-0.433939	0.186448	-2.32739	0.0199443	0.109434
ENSMUSG00000069135	Cep43	2735.82	0.230363	0.0990117	2.32662	0.0199854	0.109601
ENSMUSG00000059668	Krt4	27.0368	1.04421	0.448922	2.32604	0.0200164	0.109738
ENSMUSG00000027016	Zfp385b	23.1663	-1.07179	0.460804	-2.32592	0.020023	0.109741
ENSMUSG00000114579	Gm4130	278.05	-0.270898	0.116487	-2.32557	0.0200418	0.109811
ENSMUSG00000024487	Yipf5	5596.25	0.143593	0.06175	2.3254	0.0200505	0.109826
ENSMUSG00000058799	Nap1l1	15008.1	-0.250508	0.107734	-2.32524	0.0200591	0.10984
ENSMUSG00000087396	4933407K13Rik	215.418	-0.330116	0.142011	-2.32458	0.0200944	0.11
ENSMUSG00000029671	Wnt16	19.678	-2.21983	0.955403	-2.32345	0.0201548	0.110298
ENSMUSG00000018401	Mtmr4	3428.37	0.322737	0.138915	2.32327	0.0201645	0.110317
ENSMUSG00000033458	Fan1	367.725	0.324245	0.139577	2.32305	0.0201764	0.110349
ENSMUSG00000098171	Gm9621	125.783	-0.687149	0.295817	-2.32288	0.0201856	0.110366
ENSMUSG00000097726	9530036O11Rik	63.5058	0.865099	0.372487	2.3225	0.0202062	0.110446
ENSMUSG00000027695	Pld1	4212.19	0.379005	0.163211	2.32217	0.0202235	0.110508
ENSMUSG00000026825	Dnm1	2233.97	-0.526579	0.226818	-2.32159	0.0202548	0.110612
ENSMUSG00000031266	Gla	1790.28	-0.348356	0.15005	-2.3216	0.0202547	0.110612
ENSMUSG00000001435	Col18a1	46450.2	-0.646148	0.278371	-2.32118	0.0202771	0.110667
ENSMUSG00000040987	Mill2	69.8057	-0.694705	0.29928	-2.32126	0.020273	0.110667
ENSMUSG00000027324	Rpusd2	203.134	0.296634	0.127841	2.32034	0.0203227	0.11079
ENSMUSG00000036943	Rab8b	2550.49	-0.281777	0.121444	-2.32022	0.0203291	0.11079
ENSMUSG00000041731	Pgm5	109.113	-0.617834	0.266285	-2.3202	0.0203299	0.11079
ENSMUSG00000052942	Glis3	4483.56	-0.414181	0.17851	-2.32021	0.0203297	0.11079
ENSMUSG00000087484	2900089D17Rik	93.4301	-0.530118	0.228448	-2.32052	0.0203126	0.11079
ENSMUSG00000024400	Wdr33	5029.44	0.140858	0.0607144	2.32002	0.02034	0.110812
ENSMUSG00000042842	Serpinb6b	9895.96	0.495206	0.213487	2.3196	0.0203624	0.110901
ENSMUSG00000020048	Hsp90b1	36448.2	-0.322148	0.138908	-2.31915	0.0203869	0.111001
ENSMUSG00000041831	Sytl3	19.9691	-1.02532	0.442178	-2.31879	0.0204066	0.111075
ENSMUSG00000073889	Il11ra1	2389.5	-0.340711	0.146953	-2.31849	0.0204224	0.111128
ENSMUSG00000041351	Rap1gap	11289.2	0.272573	0.117603	2.31774	0.0204636	0.111319
ENSMUSG00000031290	Lrch2	1128.71	-0.279512	0.120614	-2.31741	0.0204814	0.111382
ENSMUSG00000030786	Itgam	1097.26	-0.658224	0.284053	-2.31726	0.0204896	0.111393
ENSMUSG00000021838	Samd4	2545.84	-0.358555	0.154742	-2.31711	0.0204975	0.111403
ENSMUSG00000039987	Phtf2	960.742	0.308112	0.133113	2.31467	0.0206312	0.112096
ENSMUSG00000003809	Gcdh	3256.4	0.344243	0.148742	2.31437	0.0206476	0.112152
ENSMUSG00000023027	Atf1	4177.86	-0.234304	0.101266	-2.31375	0.0206813	0.112251
ENSMUSG00000051007	Gatd1	1574.83	0.224972	0.097235	2.3137	0.0206844	0.112251
ENSMUSG00000052241	A930035D04Rik	33.9485	-0.652165	0.281865	-2.31375	0.0206813	0.112251
ENSMUSG00000000958	Slc7a7	2060.54	0.489994	0.211812	2.31335	0.0207036	0.112289
ENSMUSG00000034032	Rpap1	2725.53	0.271025	0.117157	2.31336	0.0207031	0.112289
ENSMUSG00000029576	Radil	59.5399	-0.793198	0.342956	-2.31283	0.020732	0.112409
ENSMUSG00000026932	Nacc2	2227.47	0.430648	0.186232	2.31243	0.0207542	0.112444
ENSMUSG00000030830	Itgal	456.487	-0.643807	0.278449	-2.31212	0.0207712	0.112444
ENSMUSG00000042215	Bag2	2757.01	-0.20248	0.0875617	-2.31243	0.0207539	0.112444
ENSMUSG00000051344	Plekhm3	1004.79	-0.462134	0.19987	-2.31217	0.0207684	0.112444
ENSMUSG00000052291	5330438D12Rik	234.471	0.404005	0.174735	2.31209	0.0207726	0.112444
ENSMUSG00000052920	Prkg1	183.664	-0.512883	0.22184	-2.31195	0.0207805	0.112444
ENSMUSG00000098177	Gm4823	43.5777	-0.655575	0.283562	-2.31193	0.0207816	0.112444
ENSMUSG00000032397	Tipin	1619.2	-0.36515	0.157988	-2.31125	0.0208188	0.112612
ENSMUSG00000006998	Psmd2	29379.1	-0.13454	0.0582199	-2.3109	0.0208384	0.112685
ENSMUSG00000117037	Gm50433	62.7134	0.475125	0.205634	2.31054	0.0208583	0.112759
ENSMUSG00000026663	Atf6	7569.8	-0.283925	0.1229	-2.3102	0.020877	0.112826
ENSMUSG00000021904	Sema3g	198.437	-0.997495	0.431834	-2.30991	0.0208934	0.112869
ENSMUSG00000031488	Rab11fip1	3211.6	0.23296	0.100856	2.30984	0.0208973	0.112869
ENSMUSG00000019948	Actr6	750.868	0.232712	0.100771	2.3093	0.0209268	0.112886
ENSMUSG00000022774	Ncbp2	6725.59	0.377903	0.163639	2.30937	0.0209233	0.112886
ENSMUSG00000027175	Tcp11l1	1224.25	0.378668	0.163981	2.30922	0.0209314	0.112886
ENSMUSG00000079942	Rpl28-ps3	1389.69	-1.5329	0.663798	-2.30929	0.0209272	0.112886
ENSMUSG00000117775	Gm50462	33.2294	-0.907305	0.392864	-2.30947	0.0209177	0.112886
ENSMUSG00000090659	Zfp493	144.63	0.59444	0.257434	2.3091	0.0209382	0.112889
ENSMUSG00000022516	Nudt16l1	1808.71	0.180584	0.078243	2.30799	0.0209997	0.113187
ENSMUSG00000066170	E230001N04Rik	164.931	0.522628	0.226494	2.30747	0.0210284	0.113308
ENSMUSG00000071984	Fndc1	3584.05	-0.574928	0.249182	-2.30726	0.0210403	0.113339
ENSMUSG00000019088	Dnase1l1	929.522	0.23593	0.102265	2.30706	0.0210516	0.113366
ENSMUSG00000039795	Zfand1	1248.71	0.251104	0.108847	2.30694	0.0210584	0.113369
ENSMUSG00000025889	Snca	16.3941	-1.47184	0.6381	-2.3066	0.0210769	0.113435
ENSMUSG00000044148	1810030O07Rik	4633.73	0.219448	0.0951563	2.30618	0.0211005	0.113529
ENSMUSG00000029186	Pi4k2b	6750.86	-0.425174	0.184402	-2.30569	0.021128	0.113643
ENSMUSG00000038582	Pptc7	2125.41	0.332361	0.144161	2.30549	0.0211392	0.11367
ENSMUSG00000001986	Gria3	298.12	-0.428976	0.186111	-2.30496	0.0211691	0.113797
ENSMUSG00000010538	Tsacc	75.193	0.62003	0.269036	2.30464	0.0211868	0.113825
ENSMUSG00000029859	Epha1	458.548	0.897834	0.389563	2.30472	0.0211821	0.113825
ENSMUSG00000028926	Cdk14	3108.98	-0.287119	0.124606	-2.30422	0.0212105	0.113919
ENSMUSG00000020120	Plek	2130.45	-0.461372	0.200278	-2.30366	0.0212415	0.114022
ENSMUSG00000030287	Itpr2	3156.07	-0.32236	0.13994	-2.30355	0.0212477	0.114022
ENSMUSG00000033628	Pik3c3	3332.99	0.277314	0.120386	2.30354	0.0212484	0.114022
ENSMUSG00000083693	Gm11971	53.073	0.785607	0.341099	2.30316	0.0212696	0.114102
ENSMUSG00000033430	Terf2ip	3592.25	0.324592	0.140961	2.30271	0.0212953	0.114206
ENSMUSG00000071547	Nt5dc2	3154.7	-0.385013	0.167217	-2.30247	0.0213086	0.114244
ENSMUSG00000000938	Hoxa10	2551.33	0.371508	0.161419	2.30151	0.0213628	0.114501
ENSMUSG00000046798	Cldn12	5662.32	0.400498	0.174024	2.30139	0.0213694	0.114502
ENSMUSG00000103906	Tigd5	240.072	0.405505	0.176211	2.30124	0.0213778	0.114514
ENSMUSG00000027901	Dennd2d	570.85	0.349316	0.151887	2.29985	0.0214568	0.114869
ENSMUSG00000054871	Tmem158	987.538	-0.463765	0.201644	-2.29993	0.0214524	0.114869
ENSMUSG00000042406	Atf4	15102.9	-0.33075	0.143829	-2.2996	0.021471	0.114878
ENSMUSG00000109974	Gm2221	79.3102	-0.591345	0.257143	-2.29968	0.0214665	0.114878
ENSMUSG00000074994	Qser1	3624.44	-0.288788	0.125621	-2.29889	0.0215112	0.115059
ENSMUSG00000037761	Actr5	539.421	0.24108	0.10489	2.29841	0.0215385	0.115137
ENSMUSG00000083072	Gm13668	122.642	-0.658889	0.286664	-2.29847	0.0215349	0.115137
ENSMUSG00000033931	Rbm34	3656.44	0.25965	0.113008	2.29761	0.0215838	0.115244
ENSMUSG00000044770	Scml4	51.2163	1.25526	0.546327	2.29764	0.0215824	0.115244
ENSMUSG00000045817	Zfp36l2	36826.8	-0.304227	0.132407	-2.29766	0.0215809	0.115244
ENSMUSG00000115205	Gm16374	1270.82	-0.449202	0.195498	-2.29774	0.0215768	0.115244
ENSMUSG00000050846	Zfp623	1171.68	0.269048	0.117113	2.29733	0.0215997	0.115296
ENSMUSG00000060657	Marf1	6414.73	0.241577	0.105177	2.29687	0.0216262	0.115403
ENSMUSG00000026185	Igfbp5	1910.17	-0.8337	0.363075	-2.29622	0.0216634	0.1155
ENSMUSG00000032803	Cdv3	12396.7	-0.210563	0.0916917	-2.29642	0.0216519	0.1155
ENSMUSG00000093661	Eif4e3	385.268	-0.460503	0.200543	-2.29628	0.0216599	0.1155
ENSMUSG00000059401	Mamld1	93.1173	-0.565917	0.246493	-2.29588	0.021683	0.115571
ENSMUSG00000040612	Ildr2	2518.41	0.658763	0.286949	2.29575	0.0216902	0.115575
ENSMUSG00000036114	Rpp25l	746.198	0.244968	0.10673	2.29521	0.0217208	0.115705
ENSMUSG00000055065	Ddx17	25103.1	-0.195086	0.0850101	-2.29485	0.0217416	0.115781
ENSMUSG00000000759	Tubgcp3	5423.95	0.187695	0.0818074	2.29435	0.0217706	0.115868
ENSMUSG00000110630	K230015D01Rik	169.344	0.39743	0.173213	2.29446	0.0217642	0.115868
ENSMUSG00000004054	Map3k11	4903.54	0.177507	0.0773741	2.29414	0.0217826	0.115898
ENSMUSG00000018736	Ndel1	8318	-0.267954	0.116823	-2.29368	0.0218091	0.115985
ENSMUSG00000097174	Gm4890	105.325	0.553487	0.241314	2.29363	0.0218116	0.115985
ENSMUSG00000016940	Kctd2	1382.95	0.251635	0.109747	2.29286	0.0218563	0.116189
ENSMUSG00000101309	Gm29397	313.653	-0.397444	0.173354	-2.29267	0.0218672	0.116213
ENSMUSG00000028883	Sema3a	3321.72	-0.609458	0.265901	-2.29205	0.0219026	0.116317
ENSMUSG00000031776	Arl2bp	6359.65	0.254411	0.111	2.29199	0.0219061	0.116317
ENSMUSG00000111965	Gm4797	39.0002	0.693175	0.302416	2.29213	0.0218984	0.116317
ENSMUSG00000024982	Zdhhc6	3555.04	0.253129	0.110471	2.29136	0.0219429	0.116453
ENSMUSG00000057691	Zfp746	2955.69	0.28194	0.123046	2.29133	0.0219443	0.116453
ENSMUSG00000054978	Kbtbd13	17.1163	-1.58	0.689621	-2.29111	0.0219572	0.116487
ENSMUSG00000051341	Zfp52	3341.99	-0.366562	0.160031	-2.29058	0.021988	0.116554
ENSMUSG00000106755	Tpi-rs11	1665.2	-0.411483	0.179629	-2.29073	0.0219788	0.116554
ENSMUSG00000117486	Gm30938	43.1133	0.689822	0.301159	2.29056	0.0219891	0.116554
ENSMUSG00000115194	Gm48909	59.8712	-0.47088	0.205599	-2.29029	0.0220046	0.116603
ENSMUSG00000021998	Lcp1	6411.07	-0.574683	0.250964	-2.2899	0.0220269	0.116687
ENSMUSG00000021846	Peli2	947.128	-0.514101	0.224528	-2.2897	0.022039	0.116717
ENSMUSG00000084170	Gm11954	90.1163	0.343905	0.150233	2.28914	0.0220712	0.116854
ENSMUSG00000069806	Cacng7	414.819	-0.51535	0.225238	-2.28802	0.0221361	0.117163
ENSMUSG00000049555	Tmie	275.295	0.731998	0.31996	2.28778	0.0221503	0.117204
ENSMUSG00000046139	Patl1	4742.87	-0.365499	0.159801	-2.28722	0.0221829	0.117292
ENSMUSG00000068011	Mkrn2os	68.6642	1.30723	0.571551	2.28717	0.0221862	0.117292
ENSMUSG00000090509	Sfta2	50.2652	0.877912	0.383834	2.28722	0.0221831	0.117292
ENSMUSG00000033900	Map9	223.656	0.64946	0.284055	2.28639	0.0222313	0.117496
ENSMUSG00000060063	Alox5ap	542.727	-0.706886	0.309192	-2.28623	0.0222405	0.117511
ENSMUSG00000059588	Calcrl	715.285	-0.558067	0.244121	-2.28603	0.0222527	0.117541
ENSMUSG00000010751	Tnfrsf22	4820.37	-0.640571	0.280327	-2.28508	0.0223079	0.117799
ENSMUSG00000040746	Rnf167	2865.57	0.337011	0.14751	2.28467	0.0223324	0.117894
ENSMUSG00000036501	Fam13b	2378.58	0.247255	0.108257	2.28397	0.0223735	0.118077
ENSMUSG00000054065	Pkp3	730.97	0.724786	0.317359	2.28381	0.022383	0.118092
ENSMUSG00000020185	E2f7	579.235	-0.658039	0.288165	-2.28355	0.0223981	0.118138
ENSMUSG00000052751	Repin1	156.601	-0.548116	0.240134	-2.28254	0.0224575	0.118417
ENSMUSG00000045854	Lyrm2	410.72	0.336443	0.147419	2.28222	0.0224762	0.118481
ENSMUSG00000002319	Ipo4	3109.67	-0.151566	0.0664397	-2.28126	0.0225332	0.118747
ENSMUSG00000086826	Gm11739	17.4194	-0.947668	0.415473	-2.28094	0.0225522	0.118813
ENSMUSG00000096107	Gm16505	22.3186	-0.879331	0.385673	-2.27999	0.0226084	0.119075
ENSMUSG00000038301	Snx10	7745.79	0.339381	0.148863	2.27982	0.0226183	0.119093
ENSMUSG00000098033	Gm9381	116.442	-0.613577	0.269149	-2.27969	0.0226259	0.119098
ENSMUSG00000000078	Klf6	13072.1	-0.402461	0.176561	-2.27945	0.0226402	0.119139
ENSMUSG00000023473	Celsr3	30.9058	-1.05409	0.462581	-2.27871	0.0226841	0.119198
ENSMUSG00000024068	Spast	3508.34	0.155078	0.0680536	2.27876	0.0226813	0.119198
ENSMUSG00000030020	Prickle2	229.705	-0.408407	0.179214	-2.27888	0.0226744	0.119198
ENSMUSG00000042364	Snx18	3520.36	-0.254243	0.111563	-2.27891	0.0226725	0.119198
ENSMUSG00000074039	4930520O04Rik	28.4349	-0.766312	0.336235	-2.2791	0.0226611	0.119198
ENSMUSG00000025938	Slco5a1	710.264	-0.475421	0.208703	-2.27798	0.022728	0.119381
ENSMUSG00000045092	S1pr1	2069.21	-0.446058	0.19582	-2.2779	0.0227326	0.119381
ENSMUSG00000089704	Galnt2	377.612	0.361496	0.158704	2.2778	0.0227385	0.119381
ENSMUSG00000102559	Gm37570	39.0827	-0.774646	0.340146	-2.27739	0.0227628	0.119473
ENSMUSG00000029999	Tgfa	3180.93	-0.37272	0.163689	-2.277	0.0227861	0.119544
ENSMUSG00000048279	Sacs	1195.43	-0.384674	0.168943	-2.27695	0.0227893	0.119544
ENSMUSG00000037972	Snn	3902.19	0.354117	0.155538	2.27672	0.0228031	0.119582
ENSMUSG00000028111	Ctsk	7446.9	-0.668883	0.293808	-2.2766	0.0228101	0.119584
ENSMUSG00000052821	Cysltr1	152.73	-0.843837	0.370761	-2.27596	0.0228483	0.119667
ENSMUSG00000063334	Krr1	2625.41	0.192283	0.0844812	2.27604	0.0228435	0.119667
ENSMUSG00000082569	Gm12634	38.9221	-1.10065	0.483613	-2.2759	0.0228522	0.119667
ENSMUSG00000103046	Gm37309	41.7471	-0.613355	0.2695	-2.27591	0.0228517	0.119667
ENSMUSG00000054428	Atpif1	5974.46	0.192977	0.0847992	2.2757	0.0228642	0.119695
ENSMUSG00000039982	Dtx4	6164.28	0.346664	0.152386	2.2749	0.0229118	0.119876
ENSMUSG00000085741	5430405H02Rik	76.5777	0.549541	0.241558	2.27499	0.0229065	0.119876
ENSMUSG00000003418	St8sia6	91.5558	-0.833577	0.366471	-2.2746	0.0229297	0.1199
ENSMUSG00000090307	1700071M16Rik	78.0664	-0.649923	0.285717	-2.27471	0.0229234	0.1199
ENSMUSG00000022422	Dscc1	136.851	-0.708273	0.311454	-2.27408	0.022961	0.12003
ENSMUSG00000074305	Peak1	9211.54	-0.436666	0.192029	-2.27395	0.0229688	0.120036
ENSMUSG00000113581	Dio3os	165.891	0.792035	0.348418	2.27323	0.0230122	0.120228
ENSMUSG00000028710	Atpaf1	548.349	0.354538	0.15598	2.27296	0.0230283	0.120278
ENSMUSG00000044042	Fmn1	1812.54	-0.293282	0.129077	-2.27215	0.0230776	0.120501
ENSMUSG00000027692	Tnik	135.984	-0.585792	0.257855	-2.27179	0.0230991	0.120579
ENSMUSG00000028034	Fubp1	7445.01	-0.235184	0.10353	-2.27166	0.0231071	0.120586
ENSMUSG00000022440	C1qtnf6	6986.72	-0.476126	0.209704	-2.27047	0.0231789	0.120897
ENSMUSG00000078584	AU022252	1050.84	0.172906	0.0761549	2.27046	0.0231799	0.120897
ENSMUSG00000039456	Morc3	3754.77	-0.174067	0.076694	-2.26963	0.0232299	0.12109
ENSMUSG00000054556	Gm4876	18.0222	-1.0691	0.471047	-2.26963	0.0232303	0.12109
ENSMUSG00000034845	Plvap	8473.5	-0.539518	0.237761	-2.26916	0.0232586	0.121153
ENSMUSG00000039601	Rcan2	767.598	-0.608544	0.268184	-2.26912	0.0232608	0.121153
ENSMUSG00000041439	Mfsd6	3904.15	0.354007	0.15602	2.26899	0.0232689	0.121153
ENSMUSG00000087687	Pet100	988.78	0.249295	0.10987	2.269	0.0232685	0.121153
ENSMUSG00000100975	Gm28875	202.245	-0.491867	0.216808	-2.26867	0.0232883	0.121219
ENSMUSG00000090576	Gm17055	72.684	-0.688465	0.303527	-2.26822	0.023316	0.121328
ENSMUSG00000037362	Ccn3	1071.7	-1.6447	0.725503	-2.26697	0.0233918	0.121688
ENSMUSG00000038607	Gng10	52.5061	-0.553248	0.244066	-2.26679	0.0234028	0.12171
ENSMUSG00000062822	4833420G17Rik	2540.09	0.211342	0.0932473	2.26647	0.0234227	0.121779
ENSMUSG00000020363	Gfpt2	1000.79	-0.824595	0.363862	-2.26623	0.0234372	0.12182
ENSMUSG00000032097	Ddx6	15658.3	0.233515	0.103085	2.26526	0.0234967	0.122094
ENSMUSG00000032946	Rasgrp2	124.464	-0.643611	0.284147	-2.26506	0.0235091	0.122124
ENSMUSG00000024376	Epb41l4a	2239.79	0.376293	0.166146	2.26483	0.0235233	0.122153
ENSMUSG00000052560	Cpne8	792.432	-1.22506	0.540924	-2.26475	0.0235282	0.122153
ENSMUSG00000054808	Actn4	30656.7	-0.180485	0.079709	-2.2643	0.0235557	0.122261
ENSMUSG00000026867	Gapvd1	5742.17	0.176065	0.0777795	2.26365	0.0235959	0.122264
ENSMUSG00000038280	Ostm1	1935.86	0.182715	0.0807095	2.26386	0.0235825	0.122264
ENSMUSG00000047443	Erfe	199.333	-1.00313	0.443082	-2.26399	0.023575	0.122264
ENSMUSG00000048701	Ccdc6	6149.22	-0.232558	0.102736	-2.26364	0.0235964	0.122264
ENSMUSG00000085521	4930526A20Rik	156.362	0.276684	0.122219	2.26384	0.0235838	0.122264
ENSMUSG00000093930	Hmgcs1	4418.89	-0.358657	0.158414	-2.26406	0.0235706	0.122264
ENSMUSG00000024841	Eif1ad	2930.71	0.191803	0.0847513	2.26313	0.0236279	0.122392
ENSMUSG00000024498	Tcerg1	6345.96	-0.270445	0.119552	-2.26216	0.0236877	0.122667
ENSMUSG00000022419	Deptor	2613.59	0.58859	0.260228	2.26182	0.0237083	0.122704
ENSMUSG00000024246	Thumpd2	439.325	0.544308	0.240639	2.26192	0.023702	0.122704
ENSMUSG00000054894	Dmac2l	515.63	0.390903	0.172856	2.26144	0.0237318	0.122779
ENSMUSG00000060716	Plekhh1	687.432	0.566129	0.250348	2.26137	0.0237363	0.122779
ENSMUSG00000038037	Socs1	554.588	0.359435	0.159017	2.26037	0.0237986	0.123031
ENSMUSG00000116657	Gm49774	900.102	-0.986069	0.436243	-2.26037	0.0237985	0.123031
ENSMUSG00000014602	Kif1a	52.8241	-0.665342	0.294431	-2.25976	0.0238364	0.123192
ENSMUSG00000034266	Batf	74.1809	-0.626531	0.277283	-2.25954	0.0238501	0.123195
ENSMUSG00000101225	1700008J07Rik	71.6848	0.520188	0.230219	2.25953	0.0238505	0.123195
ENSMUSG00000020241	Col6a2	45821.5	-0.318561	0.141028	-2.25886	0.0238924	0.123266
ENSMUSG00000028261	Ndufaf4	1188.83	0.313338	0.138718	2.25881	0.0238954	0.123266
ENSMUSG00000039782	Cpeb2	879.768	-0.382112	0.169169	-2.25876	0.023898	0.123266
ENSMUSG00000045027	Prss22	2670.42	-0.592385	0.262258	-2.25879	0.0238966	0.123266
ENSMUSG00000074649	BC029722	1304.46	0.235832	0.104405	2.25882	0.0238948	0.123266
ENSMUSG00000041957	Pkp2	3721.59	-0.325417	0.14409	-2.25843	0.023919	0.123339
ENSMUSG00000049511	Htr1b	375.144	-1.02394	0.453487	-2.25793	0.0239501	0.123464
ENSMUSG00000016763	Scube1	133.143	1.35032	0.5981	2.25767	0.023966	0.123511
ENSMUSG00000015709	Arnt2	113.271	-1.13444	0.502588	-2.25719	0.0239962	0.123597
ENSMUSG00000039963	Ccdc40	39.7883	0.625127	0.276946	2.25721	0.0239947	0.123597
ENSMUSG00000063953	Amd2	108.051	0.381648	0.16913	2.25654	0.0240368	0.123771
ENSMUSG00000031851	Ntpcr	1363.39	0.329196	0.145909	2.25618	0.0240596	0.123782
ENSMUSG00000042854	Trp53rkb	314.343	0.426938	0.189239	2.25607	0.024066	0.123782
ENSMUSG00000058655	Eif4b	45313	-0.301134	0.133466	-2.25625	0.0240548	0.123782
ENSMUSG00000103088	Pcdhgb6	153.201	-0.502888	0.222903	-2.25609	0.0240652	0.123782
ENSMUSG00000025264	Tsr2	1028.33	0.241458	0.10708	2.25494	0.0241373	0.124113
ENSMUSG00000031374	Zfp92	57.0453	-0.767023	0.340258	-2.25424	0.024181	0.124303
ENSMUSG00000101013	A630072M18Rik	21.5636	0.88558	0.392938	2.25374	0.0242123	0.124429
ENSMUSG00000008136	Fhl2	6527.16	-0.256403	0.113784	-2.25343	0.0242321	0.12446
ENSMUSG00000020275	Rel	1092.88	-0.229866	0.102006	-2.25344	0.0242312	0.12446
ENSMUSG00000085956	4930481B07Rik	45.4257	0.691158	0.306771	2.25301	0.0242584	0.12456
ENSMUSG00000024253	Dync2li1	1583.99	0.39898	0.177165	2.25203	0.0243203	0.124759
ENSMUSG00000037098	Rab11fip3	2631	0.257936	0.114538	2.25196	0.0243245	0.124759
ENSMUSG00000037149	Ddx1	7889.53	-0.135832	0.060309	-2.25227	0.0243051	0.124759
ENSMUSG00000083443	Gm15519	332.979	0.25521	0.113325	2.25202	0.0243209	0.124759
ENSMUSG00000033044	Dhrs7c	23.1344	-1.4332	0.636851	-2.25044	0.024421	0.125183
ENSMUSG00000071454	Dtnb	2854.92	-0.307375	0.136582	-2.25048	0.0244184	0.125183
ENSMUSG00000019732	Calr3	392.856	0.760603	0.338028	2.25012	0.0244416	0.125254
ENSMUSG00000054720	Lrrc8c	10568.2	-0.315366	0.140164	-2.24998	0.0244504	0.125263
ENSMUSG00000034586	Hid1	3836.69	0.375244	0.166788	2.24982	0.0244601	0.125278
ENSMUSG00000085028	Slc2a4rg-ps	176.608	0.518265	0.230504	2.2484	0.0245508	0.125707
ENSMUSG00000031538	Plat	55608.4	-0.323139	0.143734	-2.24818	0.0245647	0.125708
ENSMUSG00000064356	mt-Atp8	352.568	-0.514008	0.228624	-2.24827	0.0245591	0.125708
ENSMUSG00000052117	D630039A03Rik	414.184	0.660242	0.293715	2.2479	0.0245825	0.125764
ENSMUSG00000021668	Polk	1326.68	-0.241084	0.107284	-2.24715	0.0246305	0.12597
ENSMUSG00000021891	Mettl6	1877.47	0.215923	0.0961144	2.24652	0.024671	0.12597
ENSMUSG00000026341	Actr3	27287.5	-0.155708	0.0693095	-2.24657	0.0246678	0.12597
ENSMUSG00000029524	Sirt4	525.613	0.313181	0.139408	2.24651	0.0246713	0.12597
ENSMUSG00000033191	Tie1	2717.16	-0.459858	0.204684	-2.24667	0.0246614	0.12597
ENSMUSG00000040139	9430038I01Rik	276.862	0.405134	0.180315	2.24681	0.0246523	0.12597
ENSMUSG00000062794	Zfp599	429.782	0.288934	0.1286	2.24676	0.0246553	0.12597
ENSMUSG00000036775	Decr2	2639.41	0.315021	0.140238	2.24634	0.0246825	0.125992
ENSMUSG00000021285	Ppp1r13b	2369.84	0.246769	0.109873	2.24594	0.024708	0.126051
ENSMUSG00000044864	Ankrd50	16471.4	-0.363642	0.161906	-2.24601	0.0247036	0.126051
ENSMUSG00000034312	Iqsec1	4981.95	-0.223564	0.0995771	-2.24514	0.0247593	0.126278
ENSMUSG00000025877	Hk3	329.517	-0.676625	0.30143	-2.24472	0.0247864	0.126345
ENSMUSG00000026414	Tnnt2	7377.84	-0.767221	0.34178	-2.24478	0.0247822	0.126345
ENSMUSG00000019558	Slc6a8	7235.35	-0.367617	0.163849	-2.24364	0.0248559	0.126664
ENSMUSG00000030105	Arl8b	6946.2	-0.167883	0.0748364	-2.24334	0.0248752	0.126727
ENSMUSG00000024359	Hspa9	31881.1	-0.295971	0.13197	-2.24272	0.024915	0.126894
ENSMUSG00000027809	Etfdh	5956.06	0.251521	0.112164	2.24243	0.0249334	0.126953
ENSMUSG00000104346	Pcdhga3	74.1268	-0.468652	0.209035	-2.24198	0.0249626	0.127066
ENSMUSG00000079737	3110001I22Rik	325.805	0.421471	0.18803	2.24151	0.0249932	0.127186
ENSMUSG00000025225	Nfkb2	4954.98	-0.310995	0.138757	-2.24129	0.0250076	0.127214
ENSMUSG00000028125	Abca4	25.1364	-0.841871	0.375643	-2.24115	0.0250165	0.127214
ENSMUSG00000028944	Prkag2	1572.08	0.406409	0.181344	2.2411	0.0250196	0.127214
ENSMUSG00000002416	Ndufb2	989.174	0.289952	0.129386	2.24099	0.0250267	0.127214
ENSMUSG00000036138	Acaa1a	5670.25	0.160362	0.0715692	2.24065	0.0250485	0.127267
ENSMUSG00000043929	Klhl15	339.916	-0.231512	0.103325	-2.24062	0.0250509	0.127267
ENSMUSG00000022280	Rnf19a	5504.49	-0.298222	0.133131	-2.24007	0.0250863	0.12741
ENSMUSG00000032246	Calml4	2245.44	0.4656	0.20797	2.23878	0.0251702	0.127801
ENSMUSG00000001420	Tmem79	127.115	0.469975	0.209963	2.23837	0.0251971	0.127896
ENSMUSG00000037752	Xkr8	687.197	0.286415	0.127962	2.23828	0.0252029	0.127896
ENSMUSG00000031728	Zfp821	1538.11	0.266682	0.119153	2.23815	0.0252114	0.127903
ENSMUSG00000031792	Usb1	2943.5	0.21054	0.0940786	2.23791	0.0252268	0.127946
ENSMUSG00000019789	Hey2	19.9182	-1.03351	0.461991	-2.23707	0.0252819	0.12819
ENSMUSG00000038594	Cep85l	438.611	-0.39864	0.17821	-2.23692	0.0252918	0.128204
ENSMUSG00000056234	Ncoa4	21812.5	-0.570754	0.25519	-2.23658	0.0253135	0.128279
ENSMUSG00000026307	Scly	1727.83	0.438915	0.196272	2.23626	0.0253346	0.128331
ENSMUSG00000044005	Gls2	1667.41	0.458138	0.204882	2.2361	0.0253449	0.128331
ENSMUSG00000067608	Pcna-ps2	481.618	-0.372176	0.166439	-2.2361	0.025345	0.128331
ENSMUSG00000063193	Cd300lb	562.51	-0.548884	0.245483	-2.23594	0.0253559	0.128351
ENSMUSG00000038543	BC028528	194.255	-0.447422	0.200138	-2.23557	0.0253802	0.128367
ENSMUSG00000064370	mt-Cytb	111483	-0.468999	0.209789	-2.23557	0.02538	0.128367
ENSMUSG00000104083	Gm29739	21.9899	-0.795526	0.35584	-2.23563	0.0253761	0.128367
ENSMUSG00000001763	Tspan33	38.4999	-0.71472	0.319758	-2.23519	0.0254051	0.128421
ENSMUSG00000117079	Gm41611	28.6725	-0.934922	0.418273	-2.23519	0.0254046	0.128421
ENSMUSG00000029409	U90926	18.123	-1.58063	0.707231	-2.23496	0.0254201	0.128462
ENSMUSG00000029074	Ttll10	98.4464	1.37988	0.617503	2.23462	0.0254424	0.128539
ENSMUSG00000020546	Stxbp4	1294.04	0.344199	0.1541	2.23361	0.0255089	0.128839
ENSMUSG00000038781	Stap2	2130.24	0.267026	0.119585	2.23293	0.0255533	0.129027
ENSMUSG00000020154	Ptprb	9471.51	-0.328017	0.146916	-2.23268	0.0255702	0.129077
ENSMUSG00000049807	Arhgap23	4634.98	-0.307007	0.137515	-2.23254	0.0255796	0.129088
ENSMUSG00000032113	Chek1	867.496	0.571041	0.255847	2.23196	0.0256174	0.12919
ENSMUSG00000038722	Bud31	4518.27	0.254069	0.113835	2.23191	0.0256211	0.12919
ENSMUSG00000048142	Nat8l	41.3361	1.58737	0.711161	2.23209	0.0256092	0.12919
ENSMUSG00000029469	Ift81	1328.56	0.284597	0.127563	2.23104	0.0256787	0.129445
ENSMUSG00000021983	Atp8a2	47.6274	0.886754	0.397615	2.23018	0.0257353	0.129695
ENSMUSG00000050552	Lamtor4	2704.58	0.254979	0.114391	2.22901	0.0258129	0.13005
ENSMUSG00000026358	Rgs1	280.517	-0.606112	0.271967	-2.22862	0.0258389	0.130145
ENSMUSG00000022089	Bin3	2678.74	0.199129	0.0893659	2.22824	0.0258645	0.130201
ENSMUSG00000033467	Crlf2	642.803	-0.366622	0.164527	-2.22834	0.0258579	0.130201
ENSMUSG00000046329	Slc25a23	8188.65	0.41666	0.187096	2.22699	0.025948	0.130586
ENSMUSG00000029552	Tes	16094.8	-0.292298	0.131259	-2.22688	0.0259552	0.130586
ENSMUSG00000039753	Fbxl5	12902.9	0.42085	0.188998	2.22675	0.0259643	0.130596
ENSMUSG00000020098	Pcbd1	4066.47	0.211157	0.0948533	2.22614	0.0260048	0.130763
ENSMUSG00000023064	Sncg	106.187	-0.902017	0.405235	-2.22591	0.0260199	0.130769
ENSMUSG00000048758	Rpl29	4920.77	-0.182987	0.0822076	-2.22591	0.0260203	0.130769
ENSMUSG00000019782	Rwdd1	2883.55	-0.195918	0.0880235	-2.22575	0.0260309	0.130786
ENSMUSG00000032640	Chsy1	7380.86	-0.309386	0.139062	-2.22481	0.0260943	0.13106
ENSMUSG00000081524	Gm11658	49.3743	-0.585697	0.263279	-2.22462	0.0261065	0.13106
ENSMUSG00000090555	Gm8893	63.92	1.26507	0.568669	2.22462	0.0261069	0.13106
ENSMUSG00000025001	Hells	2637.46	-0.377012	0.169485	-2.22446	0.0261175	0.131071
ENSMUSG00000029060	Mib2	2152.36	0.360433	0.162038	2.22437	0.0261235	0.131071
ENSMUSG00000025289	Prdx4	938.509	-0.551512	0.247997	-2.22386	0.0261577	0.13115
ENSMUSG00000036960	Clca2	335.131	-0.571454	0.25697	-2.22382	0.0261609	0.13115
ENSMUSG00000041733	Coq5	2085.13	0.188345	0.0846869	2.22401	0.0261475	0.13115
ENSMUSG00000075704	Txnrd2	676.867	-0.257766	0.115922	-2.22361	0.0261745	0.131182
ENSMUSG00000034911	Ushbp1	426.284	-0.569851	0.256305	-2.22333	0.0261932	0.13124
ENSMUSG00000019373	Cops3	4942.68	0.207574	0.0933838	2.2228	0.0262293	0.131312
ENSMUSG00000044155	Lsm8	1708.39	-0.312286	0.140486	-2.22289	0.026223	0.131312
ENSMUSG00000085945	2310014F06Rik	65.1927	1.04983	0.472273	2.22294	0.0262199	0.131312
ENSMUSG00000022150	Dab2	8960.77	-0.433854	0.1952	-2.22261	0.0262422	0.131341
ENSMUSG00000021417	Eci2	3514.46	0.178864	0.080501	2.22188	0.0262912	0.131449
ENSMUSG00000021918	Nek4	1285.04	0.344291	0.15496	2.22181	0.0262963	0.131449
ENSMUSG00000027573	Gid8	3228.16	0.190251	0.0856278	2.22184	0.0262943	0.131449
ENSMUSG00000036912	Piwil4	89.8805	-1.1636	0.523634	-2.22216	0.0262722	0.131449
ENSMUSG00000037085	Trmt12	522.934	0.347251	0.156296	2.22175	0.0262999	0.131449
ENSMUSG00000037896	Rcor1	4611.47	-0.219697	0.0989023	-2.22135	0.0263271	0.131549
ENSMUSG00000040463	Mybbp1a	23958.1	-0.182819	0.0823158	-2.22095	0.0263544	0.131649
ENSMUSG00000046532	Ar	396.966	-0.670186	0.301948	-2.21954	0.0264499	0.132054
ENSMUSG00000064037	Gpn1	2275.94	0.276499	0.124569	2.21964	0.0264435	0.132054
ENSMUSG00000037971	1110032A03Rik	533.635	0.254933	0.114885	2.21904	0.0264842	0.132152
ENSMUSG00000105699	Gm43703	40.9815	0.615437	0.277332	2.21914	0.0264773	0.132152
ENSMUSG00000095869	Ppp1r2-ps6	57.9291	1.34754	0.607336	2.21877	0.0265021	0.132206
ENSMUSG00000003824	Syce2	667.9	-0.385201	0.173643	-2.21835	0.0265308	0.132313
ENSMUSG00000027347	Rasgrp1	152.113	-0.737343	0.332413	-2.21815	0.0265446	0.132345
ENSMUSG00000029512	Ulk1	6430.34	0.257209	0.116014	2.21705	0.0266198	0.132637
ENSMUSG00000031835	Mbtps1	26929.6	0.18076	0.0815331	2.21702	0.0266218	0.132637
ENSMUSG00000057113	Npm1	56125.6	-0.20254	0.091359	-2.21697	0.026625	0.132637
ENSMUSG00000021763	Cspg4b	50.3282	-0.747177	0.337094	-2.21653	0.0266555	0.132674
ENSMUSG00000039990	Edrf1	1474.38	0.233862	0.105513	2.21643	0.026662	0.132674
ENSMUSG00000042333	Tnfrsf14	80.2825	-0.532691	0.240353	-2.21628	0.026672	0.132674
ENSMUSG00000075701	Selenos	4367.49	0.169718	0.0765721	2.21645	0.0266605	0.132674
ENSMUSG00000091586	Cyp4f17	110.413	-0.634819	0.286441	-2.21622	0.0266761	0.132674
ENSMUSG00000105895	Gm42829	23.3616	0.852873	0.384754	2.21667	0.0266456	0.132674
ENSMUSG00000026692	Fmo4	102.369	1.21646	0.549003	2.21577	0.0267074	0.132777
ENSMUSG00000059343	Aldoart1	512.665	-0.353516	0.15955	-2.21571	0.0267114	0.132777
ENSMUSG00000061436	Hipk2	5890.44	-0.419893	0.189517	-2.2156	0.0267187	0.132777
ENSMUSG00000034853	Acot11	87.7551	-0.617859	0.278903	-2.21532	0.0267383	0.132838
ENSMUSG00000022791	Tnk2	9398.99	-0.195081	0.0880787	-2.21485	0.0267706	0.132854
ENSMUSG00000040370	Etfrf1	2020.16	0.262194	0.118372	2.21499	0.0267604	0.132854
ENSMUSG00000041945	Mfsd9	142.953	-0.43793	0.197716	-2.21495	0.0267636	0.132854
ENSMUSG00000079168	Cd209g	119.945	-2.25927	1.01995	-2.21507	0.0267552	0.132854
ENSMUSG00000003348	Mob3a	4027.73	0.135722	0.0612961	2.21421	0.0268146	0.133036
ENSMUSG00000000884	Gnb1l	467.732	0.335775	0.151672	2.21382	0.0268411	0.133096
ENSMUSG00000042148	Cox10	1569.9	0.189412	0.0855588	2.21382	0.0268413	0.133096
ENSMUSG00000007603	Dus3l	2237.15	0.199806	0.0902632	2.21359	0.0268571	0.133112
ENSMUSG00000055660	Mettl4	1932.58	0.296359	0.133884	2.21356	0.0268591	0.133112
ENSMUSG00000031767	Nudt7	796.432	0.4589	0.207356	2.2131	0.0268908	0.133233
ENSMUSG00000078917	Gm11281	173.956	-0.405061	0.183052	-2.21281	0.0269106	0.133295
ENSMUSG00000070997	1700055D18Rik	19.4629	0.807322	0.364882	2.21255	0.0269284	0.133346
ENSMUSG00000113440	Gm46404	27.6845	-0.600443	0.271395	-2.21243	0.0269368	0.133352
ENSMUSG00000028351	Brinp1	55.4281	1.24165	0.561277	2.21219	0.0269537	0.133399
ENSMUSG00000023883	Phf10	2866.34	-0.213963	0.0967417	-2.21169	0.0269878	0.133532
ENSMUSG00000029538	Srsf9	6587.47	-0.2147	0.0970867	-2.21143	0.0270063	0.133587
ENSMUSG00000020607	Lratd1	10158.1	-0.560695	0.253603	-2.21092	0.0270415	0.133717
ENSMUSG00000022995	Enah	5296.82	-0.315673	0.142785	-2.21084	0.0270472	0.133717
ENSMUSG00000059486	Kbtbd2	3196.24	-0.258859	0.117115	-2.21029	0.0270848	0.133819
ENSMUSG00000076432	Ywhaq	16696	0.170926	0.0773307	2.21032	0.0270829	0.133819
ENSMUSG00000080731	Rps2-ps9	322.041	-0.325163	0.147118	-2.21022	0.0270899	0.133819
ENSMUSG00000024037	Wdr4	1743.5	0.20919	0.0946531	2.21007	0.0271001	0.133833
ENSMUSG00000086560	Gm13372	26.6414	-0.965054	0.436796	-2.20939	0.0271472	0.134029
ENSMUSG00000034472	Rasd2	25.0283	-1.07982	0.488807	-2.20909	0.0271686	0.134098
ENSMUSG00000041362	Shtn1	2142.51	0.355613	0.16102	2.2085	0.0272092	0.134263
ENSMUSG00000078546	Zfp995	427.702	0.325401	0.147378	2.20794	0.0272484	0.134419
ENSMUSG00000007739	Cct4	18792.9	-0.144603	0.0655056	-2.20749	0.0272802	0.134467
ENSMUSG00000027074	Slc43a3	834.405	-0.734035	0.332519	-2.20749	0.0272795	0.134467
ENSMUSG00000030763	Lcmt1	1626.15	0.175775	0.0796227	2.2076	0.0272722	0.134467
ENSMUSG00000033502	Cdc14a	751.425	0.332884	0.150819	2.20717	0.027302	0.134538
ENSMUSG00000041449	Serpina3h	37.7005	-1.14888	0.520652	-2.20661	0.0273415	0.134696
ENSMUSG00000023885	Thbs2	31273.6	-0.669228	0.303384	-2.20588	0.0273926	0.134912
ENSMUSG00000020716	Nf1	6489.82	-0.308853	0.140035	-2.20554	0.0274159	0.13499
ENSMUSG00000021927	Hnrnpa1l2-ps2	57.431	-0.518349	0.235082	-2.20498	0.0274558	0.135077
ENSMUSG00000098449	Gm7467	31.9887	0.581237	0.263594	2.20504	0.0274511	0.135077
ENSMUSG00000117499	Gm50010	213.159	0.391367	0.177486	2.20507	0.0274494	0.135077
ENSMUSG00000022548	Apod	679.407	-1.23327	0.559405	-2.20461	0.0274812	0.135165
ENSMUSG00000037347	Chst7	249.96	-0.545473	0.247449	-2.20438	0.0274975	0.135209
ENSMUSG00000020599	Rgs9	31.1526	-0.878898	0.398941	-2.20308	0.0275892	0.135495
ENSMUSG00000024617	Camk2a	96.8399	-0.608541	0.276242	-2.20293	0.0275998	0.135495
ENSMUSG00000028573	Fggy	88.4866	-0.613534	0.278502	-2.20298	0.0275965	0.135495
ENSMUSG00000032498	Mlh1	1185.88	0.23815	0.108106	2.20292	0.0276002	0.135495
ENSMUSG00000033808	Tmem87a	2826.63	0.126934	0.057613	2.20322	0.0275795	0.135495
ENSMUSG00000070738	Dgkd	5417.12	-0.249131	0.113076	-2.20321	0.0275797	0.135495
ENSMUSG00000020930	Ccdc103	63.9619	0.578801	0.262761	2.20276	0.0276114	0.135513
ENSMUSG00000021957	Tkt	25927.4	-0.128909	0.0585334	-2.20232	0.0276426	0.135526
ENSMUSG00000023990	Tfeb	2363.3	0.27352	0.124194	2.20236	0.0276401	0.135526
ENSMUSG00000024924	Vldlr	6125.23	-0.682596	0.309961	-2.2022	0.0276512	0.135526
ENSMUSG00000054387	Mdm4	3014.46	-0.249874	0.113458	-2.20235	0.0276405	0.135526
ENSMUSG00000101122	Gm17971	41.1712	-0.471897	0.21428	-2.20224	0.0276484	0.135526
ENSMUSG00000025485	Ric8a	4049.51	0.169673	0.0770613	2.2018	0.0276797	0.135629
ENSMUSG00000035274	Tpbg	2061.32	0.224469	0.101955	2.20166	0.0276895	0.135637
ENSMUSG00000038260	Trpm4	1668.63	0.304056	0.138109	2.20156	0.0276962	0.135637
ENSMUSG00000041219	Arhgap11a	2206.75	-0.479982	0.218059	-2.20116	0.0277248	0.13574
ENSMUSG00000051723	Rpl31-ps13	481.406	-0.742986	0.3376	-2.20079	0.0277512	0.135833
ENSMUSG00000048696	Mex3d	4584.19	-0.329236	0.149612	-2.2006	0.0277641	0.13586
ENSMUSG00000023068	Nus1	8218.92	-0.160671	0.0730206	-2.20035	0.0277819	0.135874
ENSMUSG00000024395	Lims2	592.16	-0.572494	0.260182	-2.20036	0.0277813	0.135874
ENSMUSG00000020514	Mrpl22	2373.91	0.189534	0.0861504	2.20004	0.027804	0.135945
ENSMUSG00000033316	Galnt9	25.4406	-0.878041	0.399205	-2.19947	0.0278443	0.136106
ENSMUSG00000026429	Ube2t	472.849	-0.503898	0.229199	-2.19851	0.0279124	0.136403
ENSMUSG00000045751	Mms22l	896.835	-0.387064	0.176096	-2.19803	0.0279472	0.136499
ENSMUSG00000046718	Bst2	2277.59	-0.354506	0.161282	-2.19806	0.0279451	0.136499
ENSMUSG00000005951	Shpk	244.106	0.568705	0.258772	2.19771	0.02797	0.136537
ENSMUSG00000035765	Dym	2955.01	-0.242016	0.110127	-2.1976	0.0279775	0.136537
ENSMUSG00000047565	Acot10	149.498	-0.281444	0.128065	-2.19766	0.0279733	0.136537
ENSMUSG00000078965	Gm12033	240.017	-0.646255	0.294116	-2.19728	0.0280002	0.136612
ENSMUSG00000075327	Zbtb2	1550.99	0.226813	0.103257	2.19659	0.0280496	0.136816
ENSMUSG00000042165	Gm9774	1007.79	0.175924	0.0801101	2.19603	0.0280899	0.136976
ENSMUSG00000053333	Dis3l2	1068.13	-0.165958	0.0755994	-2.19523	0.0281471	0.137218
ENSMUSG00000098176	Ccdc166	224.388	0.473955	0.215954	2.1947	0.028185	0.137366
ENSMUSG00000000776	Polr3d	2607.03	0.125842	0.0573546	2.19411	0.0282273	0.137508
ENSMUSG00000031451	Gas6	2243.44	-1.21335	0.553034	-2.19398	0.0282368	0.137508
ENSMUSG00000051934	Spats2	4528.8	-0.256407	0.116865	-2.19404	0.0282327	0.137508
ENSMUSG00000037613	Tnfrsf23	14081.4	-0.565773	0.257931	-2.19351	0.0282708	0.1376
ENSMUSG00000081761	Gm6298	83.3108	-0.637554	0.290653	-2.19352	0.0282698	0.1376
ENSMUSG00000034173	Zbed5	1848.42	0.253212	0.115449	2.19328	0.0282875	0.137645
ENSMUSG00000042029	Ncapg2	1722.59	-0.407436	0.18579	-2.19299	0.0283079	0.137707
ENSMUSG00000038365	Fbxo25	3411.76	0.293949	0.134055	2.19275	0.0283252	0.137754
ENSMUSG00000045237	Eola1	1219.06	0.332736	0.151783	2.19218	0.0283666	0.137919
ENSMUSG00000083240	Gm13453	184.98	-0.318157	0.145149	-2.19194	0.0283841	0.137968
ENSMUSG00000031156	Slc35a2	2537.92	-0.17066	0.0778694	-2.19162	0.0284071	0.138042
ENSMUSG00000021302	Ggps1	2528.02	0.15504	0.0707525	2.19131	0.0284296	0.138115
ENSMUSG00000026980	Ly75	2433.32	-0.50554	0.230718	-2.19116	0.0284404	0.13813
ENSMUSG00000028860	Sytl1	30.9509	1.21461	0.55438	2.19093	0.0284568	0.138173
ENSMUSG00000070044	Fam149a	13233	0.370024	0.168903	2.19075	0.0284701	0.138201
ENSMUSG00000037624	Kcnk2	322.962	-0.946112	0.431912	-2.19052	0.0284867	0.138208
ENSMUSG00000081640	Rplp0-ps1	567.292	0.326171	0.148897	2.19058	0.0284825	0.138208
ENSMUSG00000021497	Txndc15	3758.56	0.199486	0.0911273	2.1891	0.0285899	0.138467
ENSMUSG00000022231	Sema5a	676.272	-0.619325	0.282875	-2.18939	0.0285685	0.138467
ENSMUSG00000026670	Uap1	4373.81	-0.227718	0.104026	-2.18905	0.0285934	0.138467
ENSMUSG00000030486	Zfp108	52.7548	0.893709	0.40823	2.18923	0.0285802	0.138467
ENSMUSG00000034263	Ints14	2666.96	0.15566	0.0710977	2.18938	0.0285689	0.138467
ENSMUSG00000064120	Mocs1	1858.16	0.330964	0.151174	2.18929	0.028576	0.138467
ENSMUSG00000090112	Shprh	1684.87	0.228327	0.104294	2.18926	0.0285781	0.138467
ENSMUSG00000056014	A430033K04Rik	488.958	0.414086	0.189176	2.18889	0.0286045	0.138484
ENSMUSG00000082703	Gm11907	61.1889	-0.723546	0.330705	-2.18789	0.0286776	0.138801
ENSMUSG00000060038	Dhps	3193.12	-0.208445	0.0952803	-2.18771	0.0286909	0.138829
ENSMUSG00000000171	Sdhd	6962.47	0.197107	0.090107	2.18747	0.028708	0.138875
ENSMUSG00000059447	Hadhb	6014.85	0.24709	0.112983	2.18697	0.0287446	0.139015
ENSMUSG00000080776	Gm12174	1551.84	-0.146186	0.0668538	-2.18665	0.0287681	0.139092
ENSMUSG00000074733	Zfp950	461.44	0.492011	0.225031	2.18642	0.0287851	0.139137
ENSMUSG00000028549	Itgb3bp	284.935	0.392733	0.17964	2.18622	0.0287996	0.13917
ENSMUSG00000025821	Zfp282	2886.32	0.217452	0.099475	2.18599	0.0288163	0.139177
ENSMUSG00000054932	Afp	97.5742	0.956161	0.437393	2.18604	0.0288124	0.139177
ENSMUSG00000021359	Tfap2a	486.538	-0.261957	0.119858	-2.18555	0.0288486	0.139259
ENSMUSG00000032834	Pwp2	2473.83	0.218171	0.0998238	2.18556	0.0288476	0.139259
ENSMUSG00000080962	Gm11453	179.614	-0.53214	0.243503	-2.18536	0.0288628	0.139291
ENSMUSG00000026317	Cln8	2010.18	-0.241282	0.110437	-2.1848	0.0289033	0.139375
ENSMUSG00000041774	Ydjc	315.89	0.327747	0.150001	2.18496	0.0288917	0.139375
ENSMUSG00000048440	Cyp4f16	383.66	-0.595876	0.272734	-2.18482	0.028902	0.139375
ENSMUSG00000102918	Pcdhgc3	1639.7	-0.232525	0.106455	-2.18426	0.0289434	0.139532
ENSMUSG00000113128	Gm47813	30.7145	-0.904299	0.414064	-2.18396	0.0289653	0.1396
ENSMUSG00000032011	Thy1	10915.1	-0.488269	0.223612	-2.18356	0.0289947	0.139705
ENSMUSG00000048988	Elfn1	129.714	-1.0203	0.467314	-2.18334	0.029011	0.139747
ENSMUSG00000025780	Itih5	433.204	-0.480098	0.219932	-2.18294	0.0290404	0.139851
ENSMUSG00000090019	Gimap1	139.731	-0.685472	0.314115	-2.18223	0.0290924	0.140065
ENSMUSG00000028522	Mier1	4075.18	0.236594	0.108425	2.18211	0.0291015	0.140072
ENSMUSG00000117047	Gm5230	75.723	-0.849588	0.389422	-2.18166	0.0291344	0.140193
ENSMUSG00000040367	Lrrd1	25.3889	0.799497	0.366561	2.18108	0.0291778	0.140365
ENSMUSG00000040857	Erf	7221.42	-0.194108	0.0890131	-2.18066	0.0292083	0.140401
ENSMUSG00000073236	2500004C02Rik	165.063	0.515208	0.236251	2.18076	0.0292009	0.140401
ENSMUSG00000118012	Gm46620	133.039	-0.674873	0.309481	-2.18066	0.0292085	0.140401
ENSMUSG00000022408	Fam83f	208.931	-1.01402	0.465033	-2.18053	0.0292185	0.140412
ENSMUSG00000006464	Bbs1	198.772	0.59756	0.274217	2.17915	0.0293207	0.140866
ENSMUSG00000060935	Tmem263	3470.26	-0.217621	0.0998755	-2.17892	0.0293375	0.14091
ENSMUSG00000020483	Dynll2	9739.18	0.163015	0.0748468	2.17798	0.0294076	0.141046
ENSMUSG00000028799	Zfp362	2107.48	0.271551	0.124677	2.17803	0.0294038	0.141046
ENSMUSG00000032388	Spg21	5829.02	-0.246801	0.113307	-2.17816	0.029394	0.141046
ENSMUSG00000060735	Rxfp3	47.6172	0.908796	0.417282	2.17789	0.0294142	0.141046
ENSMUSG00000063801	Ap3s2	3027.37	0.162829	0.0747509	2.17828	0.0293851	0.141046
ENSMUSG00000073489	Ifi204	2290.24	-0.473711	0.217474	-2.17824	0.0293883	0.141046
ENSMUSG00000092607	Scnm1	1909.04	0.243615	0.111862	2.17781	0.02942	0.141046
ENSMUSG00000015790	Surf1	2433.96	0.202083	0.092804	2.17753	0.0294411	0.14111
ENSMUSG00000016921	Srsf6	13225.1	0.27468	0.126175	2.17698	0.0294821	0.141223
ENSMUSG00000030685	Kctd13	676.569	-0.282407	0.129729	-2.1769	0.0294881	0.141223
ENSMUSG00000066755	Tnfsf18	25.4899	-1.32977	0.610801	-2.17709	0.029474	0.141223
ENSMUSG00000062098	Btbd3	3547.16	-0.210961	0.0969173	-2.17671	0.0295024	0.141241
ENSMUSG00000074912	Gm14207	31.8211	-0.591543	0.271768	-2.17664	0.0295073	0.141241
ENSMUSG00000039449	Prpf18	3047.64	0.213596	0.0981597	2.17601	0.0295546	0.14143
ENSMUSG00000083646	Gm6088	64.8799	-0.773129	0.355377	-2.17552	0.0295914	0.141558
ENSMUSG00000100291	2310069B03Rik	31.0723	-0.769823	0.353869	-2.17545	0.0295968	0.141558
ENSMUSG00000035606	Ky	16.2999	-1.88957	0.868818	-2.17487	0.0296396	0.141726
ENSMUSG00000017830	Dhx58	124.459	-0.636127	0.292518	-2.17466	0.0296559	0.141766
ENSMUSG00000028273	Pdlim5	16921.2	-0.317483	0.145999	-2.17455	0.0296639	0.141767
ENSMUSG00000028577	Plaa	5840.24	-0.138135	0.0635307	-2.1743	0.0296825	0.141782
ENSMUSG00000031216	Stard8	546.76	-0.664677	0.305695	-2.17431	0.0296816	0.141782
ENSMUSG00000019804	Snx3	10653.1	-0.180007	0.0828166	-2.17356	0.0297381	0.141973
ENSMUSG00000020023	Tmcc3	920.854	-0.43204	0.198762	-2.17366	0.0297309	0.141973
ENSMUSG00000049940	Pgrmc2	8706.96	-0.318799	0.146705	-2.17306	0.0297761	0.142117
ENSMUSG00000073888	Ccl27a	207.46	0.442098	0.203514	2.17232	0.0298315	0.142344
ENSMUSG00000033728	Lrrc14	968.503	0.297768	0.137087	2.17211	0.0298471	0.142381
ENSMUSG00000109274	Gm45133	499.25	0.203639	0.0937622	2.17186	0.0298659	0.142434
ENSMUSG00000057506	Bloc1s2	2190.44	0.195514	0.0900459	2.17127	0.0299105	0.142572
ENSMUSG00000070953	Rabepk	1553.66	0.194365	0.0895165	2.17127	0.0299104	0.142572
ENSMUSG00000000318	Clec10a	320.569	-1.39149	0.640959	-2.17095	0.0299351	0.142652
ENSMUSG00000031706	Rfx1	2621.52	-0.232058	0.106917	-2.17044	0.0299733	0.142796
ENSMUSG00000002266	Zim1	47.2362	0.924954	0.426203	2.17022	0.02999	0.142839
ENSMUSG00000030435	U2af2	14595.5	-0.16249	0.0748818	-2.16995	0.0300107	0.142894
ENSMUSG00000091575	2010016I18Rik	21.3548	-1.00154	0.461568	-2.16986	0.0300172	0.142894
ENSMUSG00000039670	Oxld1	197.625	0.341914	0.1576	2.16951	0.030044	0.142984
ENSMUSG00000021013	Ttc8	1401.21	0.27346	0.126057	2.16933	0.0300575	0.143011
ENSMUSG00000092358	Gm20430	1528.89	-0.2657	0.122498	-2.16901	0.0300817	0.143089
ENSMUSG00000070934	Rraga	5686.18	-0.238049	0.109769	-2.16863	0.030111	0.14319
ENSMUSG00000026970	Rbms1	16952.9	-0.291159	0.134288	-2.16817	0.0301459	0.143319
ENSMUSG00000025464	Paox	1818.04	-0.249203	0.114971	-2.16753	0.0301944	0.143505
ENSMUSG00000034159	Mab21l4	3405.57	0.617019	0.284675	2.16745	0.0302008	0.143505
ENSMUSG00000022220	Adcy4	486.122	-0.408468	0.188474	-2.16724	0.0302163	0.143541
ENSMUSG00000018932	Map2k3	5865.96	0.231446	0.106848	2.16613	0.0303014	0.143571
ENSMUSG00000019699	Akt3	6013.53	-0.303081	0.139889	-2.16658	0.0302667	0.143571
ENSMUSG00000020441	2310033P09Rik	875.295	0.160747	0.0741931	2.16661	0.0302646	0.143571
ENSMUSG00000029925	Tbxas1	575.598	-0.618955	0.285663	-2.16673	0.0302555	0.143571
ENSMUSG00000037197	Rbm17	6234.32	-0.180421	0.0832911	-2.16615	0.0303001	0.143571
ENSMUSG00000037210	Fam193a	4020.5	0.252019	0.1163	2.16698	0.0302368	0.143571
ENSMUSG00000039519	Cyp7b1	202.74	-0.820198	0.378568	-2.16658	0.0302668	0.143571
ENSMUSG00000046947	Adck2	959.064	0.472835	0.218266	2.16632	0.0302864	0.143571
ENSMUSG00000070565	Rasal2	2604.65	-0.366304	0.169081	-2.16645	0.0302771	0.143571
ENSMUSG00000097828	6430562O15Rik	98.7691	-0.512591	0.236633	-2.16619	0.0302967	0.143571
ENSMUSG00000034387	Ssu2	25.7839	-1.28654	0.594115	-2.16547	0.0303515	0.14368
ENSMUSG00000038542	Pcid2	3642.18	-0.140918	0.0650769	-2.16541	0.030356	0.14368
ENSMUSG00000042489	Clspn	596.93	-0.702678	0.324494	-2.16546	0.0303523	0.14368
ENSMUSG00000089948	Far2os1	28.5155	-1.08193	0.499571	-2.16571	0.0303331	0.14368
ENSMUSG00000032083	Apoa1	78.3128	1.44443	0.667202	2.16491	0.0303947	0.143826
ENSMUSG00000062198	2700097O09Rik	388.469	-0.372225	0.171949	-2.16473	0.0304081	0.143852
ENSMUSG00000028268	Gbp3	277.246	-0.529951	0.244844	-2.16444	0.0304305	0.143884
ENSMUSG00000046562	Unc119b	8451.69	0.248228	0.114685	2.16444	0.0304307	0.143884
ENSMUSG00000020601	Trib2	3346.01	-0.520254	0.240389	-2.16422	0.0304475	0.143924
ENSMUSG00000059142	Zfp945	208.202	0.533065	0.246319	2.16412	0.030455	0.143924
ENSMUSG00000085412	Halr1	384.981	0.904772	0.418115	2.16393	0.0304697	0.143957
ENSMUSG00000039988	Ankrd13c	5067.08	0.221161	0.102218	2.16361	0.0304941	0.144035
ENSMUSG00000019433	Gipc1	8297.15	0.215692	0.0997041	2.16332	0.0305169	0.144075
ENSMUSG00000028036	Ptgfr	112.028	0.985083	0.455362	2.1633	0.0305184	0.144075
ENSMUSG00000106391	Gm42690	30.5723	0.732403	0.338591	2.16309	0.0305342	0.144112
ENSMUSG00000005718	Tfap4	1516.17	-0.323656	0.14965	-2.16275	0.0305604	0.144198
ENSMUSG00000025737	Wdr24	2383.97	0.321872	0.148848	2.16242	0.0305855	0.144261
ENSMUSG00000046733	Gprc5a	19942.4	-0.328387	0.151864	-2.16237	0.0305895	0.144261
ENSMUSG00000018168	Ikzf3	15.764	-1.34516	0.622151	-2.16211	0.0306094	0.144317
ENSMUSG00000019820	Utrn	9462.7	-0.482845	0.223343	-2.1619	0.0306262	0.144359
ENSMUSG00000047415	Gpr68	101.17	-0.660007	0.305315	-2.16173	0.0306393	0.144384
ENSMUSG00000009035	Tmem184b	8289.72	-0.306265	0.141684	-2.16161	0.0306481	0.144388
ENSMUSG00000051906	Cd209f	381.293	-2.33212	1.07912	-2.16113	0.0306851	0.144525
ENSMUSG00000019977	Hbs1l	3724.69	-0.150542	0.0696638	-2.16099	0.0306964	0.14454
ENSMUSG00000057123	Gja5	75.0014	-1.27765	0.591339	-2.1606	0.0307264	0.144644
ENSMUSG00000031659	Adcy7	2955.44	-0.350564	0.162274	-2.16032	0.0307482	0.144709
ENSMUSG00000029093	Sorcs2	9798.32	-0.198655	0.0920043	-2.15919	0.0308354	0.145059
ENSMUSG00000114926	Gm2379	67.464	0.626762	0.290282	2.15915	0.0308384	0.145059
ENSMUSG00000007836	Hnrnpa0	18922	-0.172551	0.0799227	-2.15897	0.0308525	0.145088
ENSMUSG00000034285	Nipsnap1	2311.36	0.417164	0.193243	2.15876	0.0308688	0.14512
ENSMUSG00000044573	Acp1	5601.44	-0.180092	0.0834271	-2.15868	0.0308752	0.14512
ENSMUSG00000021453	Gadd45g	1535.7	-0.38312	0.177506	-2.15835	0.0309006	0.145202
ENSMUSG00000024212	Mllt1	7614.93	0.155439	0.0720431	2.15758	0.0309602	0.145444
ENSMUSG00000082241	Gng5-ps	146.725	0.398198	0.184568	2.15746	0.0309702	0.145454
ENSMUSG00000024594	Prrc1	5160.42	-0.221582	0.102714	-2.15727	0.0309846	0.145484
ENSMUSG00002075807		100.631	1.39732	0.647758	2.15716	0.0309928	0.145485
ENSMUSG00000026809	Spaca9	128.394	-0.493841	0.228957	-2.15692	0.031012	0.1455
ENSMUSG00000047643	Gm5454	25.5478	-1.07203	0.497015	-2.15693	0.0310108	0.1455
ENSMUSG00000038366	Lasp1	28182.8	-0.239382	0.111013	-2.15634	0.0310574	0.145601
ENSMUSG00000040950	Mgl2	527.789	-1.23148	0.57106	-2.15647	0.0310467	0.145601
ENSMUSG00000046179	E2f8	1884.16	-0.665971	0.308831	-2.15642	0.0310507	0.145601
ENSMUSG00000030247	Kcnj8	1238.93	-0.389251	0.180546	-2.15596	0.0310866	0.1457
ENSMUSG00000036273	Lrrk2	1977.13	-0.527431	0.244668	-2.1557	0.0311071	0.145758
ENSMUSG00000038119	Cdon	1792.76	0.3013	0.139805	2.15515	0.0311503	0.145923
ENSMUSG00000057596	Trim30d	141.795	-0.460203	0.213551	-2.15501	0.0311613	0.145937
ENSMUSG00000030397	Mark4	4368.79	-0.204316	0.0948479	-2.15415	0.0312285	0.146027
ENSMUSG00000032423	Syncrip	10646	-0.202277	0.0939	-2.15417	0.0312267	0.146027
ENSMUSG00000061013	Mkx	109.552	0.777468	0.360861	2.15448	0.0312028	0.146027
ENSMUSG00000074813	Morrbid	2353.45	-0.488747	0.226876	-2.15425	0.0312208	0.146027
ENSMUSG00000109206	Gm45137	265.721	-0.343117	0.15927	-2.15431	0.0312159	0.146027
ENSMUSG00000116165	Pdxp	39.8509	-0.957594	0.444453	-2.15454	0.0311976	0.146027
ENSMUSG00000036246	Gmip	4862.64	0.187493	0.0870753	2.15322	0.031301	0.146315
ENSMUSG00000063875	Rps6-ps1	738.11	-0.242569	0.112657	-2.15316	0.0313062	0.146315
ENSMUSG00000026574	Dpt	1304.06	-0.791047	0.367407	-2.15305	0.0313147	0.146317
ENSMUSG00000082784	Gm15957	62.3435	-0.655746	0.304591	-2.15287	0.0313287	0.146345
ENSMUSG00000024077	Strn	3674.51	-0.240051	0.111513	-2.15268	0.0313441	0.14638
ENSMUSG00000027883	Gpsm2	2848.23	-0.258816	0.120256	-2.15221	0.031381	0.146458
ENSMUSG00000083902	Tent2-ps1	479.001	-0.229451	0.106612	-2.1522	0.0313814	0.146458
ENSMUSG00000092274	Neat1	27649.9	-0.73247	0.340342	-2.15216	0.031385	0.146458
ENSMUSG00000003234	Abcf3	4890.35	0.198532	0.0922585	2.15192	0.031404	0.146472
ENSMUSG00000033769	Exoc6b	3332.84	-0.291024	0.135238	-2.15193	0.0314027	0.146472
ENSMUSG00000003955	Fam162a	8648.39	-0.410674	0.190852	-2.1518	0.0314134	0.146478
ENSMUSG00000097789	Gm2115	96.8792	-1.12204	0.521525	-2.15145	0.0314403	0.146566
ENSMUSG00000078651	Aoc2	158.914	0.462405	0.214968	2.15104	0.0314728	0.14668
ENSMUSG00000028078	Dclk2	89.5389	-0.623851	0.290093	-2.15052	0.0315139	0.146834
ENSMUSG00000005580	Adcy9	433.261	0.414977	0.192989	2.15026	0.0315344	0.146892
ENSMUSG00000022178	Ajuba	5402.57	0.299589	0.139338	2.15009	0.0315484	0.146918
ENSMUSG00000098077	Gm4960	170.506	-0.856952	0.398584	-2.14999	0.0315561	0.146918
ENSMUSG00000074978	Actg-ps1	302.389	-0.327555	0.152373	-2.14969	0.0315801	0.146992
ENSMUSG00000042046	Dstyk	2857.38	0.210291	0.0978397	2.14934	0.0316073	0.147081
ENSMUSG00000022018	Rgcc	843.968	-0.625106	0.290867	-2.14911	0.0316253	0.14709
ENSMUSG00000079144	A130010J15Rik	422.149	0.272546	0.126812	2.1492	0.0316183	0.14709
ENSMUSG00000041147	Brca2	702.489	-0.493253	0.229529	-2.14898	0.0316358	0.147101
ENSMUSG00000030413	Pglyrp1	326.151	-0.343664	0.159935	-2.14877	0.0316523	0.14714
ENSMUSG00000028223	Decr1	3125.15	0.265977	0.123791	2.1486	0.0316663	0.147168
ENSMUSG00000032118	Fez1	114.14	-0.756718	0.352313	-2.14786	0.0317249	0.147402
ENSMUSG00000093525	Gm8974	36.4794	0.596502	0.277753	2.1476	0.0317458	0.147462
ENSMUSG00000031791	Tmem38a	1018.05	0.405211	0.18869	2.14749	0.0317545	0.147464
ENSMUSG00000040325	Dcaf1	3480.73	0.230885	0.107527	2.14722	0.0317758	0.147526
ENSMUSG00000042268	Slc26a9	677.774	0.746208	0.347608	2.1467	0.0318176	0.147682
ENSMUSG00000023919	Cenpq	1164.52	-0.220738	0.102853	-2.14615	0.0318609	0.147808
ENSMUSG00000028127	Abcd3	5633.19	0.249917	0.116444	2.14624	0.0318542	0.147808
ENSMUSG00000023078	Cxcl13	31.3855	-1.55675	0.725531	-2.14567	0.0318996	0.147933
ENSMUSG00000029338	Antxr2	19065.7	-0.376211	0.175346	-2.14553	0.0319103	0.147933
ENSMUSG00000118668	Rps6ka4	5069.99	-0.258521	0.120494	-2.14551	0.0319123	0.147933
ENSMUSG00000006471	Ndor1	544.561	0.213818	0.099666	2.14534	0.0319255	0.147957
ENSMUSG00000006542	Prkag3	40.0531	0.974355	0.454425	2.14415	0.032021	0.148324
ENSMUSG00000026880	Stom	15967.4	-0.336272	0.156829	-2.1442	0.0320171	0.148324
ENSMUSG00000021033	Gstz1	1753.63	0.269296	0.125605	2.14399	0.0320335	0.148333
ENSMUSG00000080303	Gm12419	213.546	-0.53676	0.250363	-2.14392	0.0320391	0.148333
ENSMUSG00000020608	Smc6	3995.48	-0.120191	0.0560861	-2.14297	0.0321154	0.148492
ENSMUSG00000033382	Trappc8	3745.76	0.193133	0.0901278	2.14288	0.0321224	0.148492
ENSMUSG00000039316	Rftn1	988.957	-0.415057	0.193669	-2.14312	0.0321032	0.148492
ENSMUSG00000044206	Vsig4	110.95	-0.883861	0.412403	-2.1432	0.0320973	0.148492
ENSMUSG00000051185	Fam174a	1338.53	0.211077	0.0984841	2.14326	0.0320919	0.148492
ENSMUSG00000113831	Gm49602	142.977	0.446402	0.208314	2.14293	0.032119	0.148492
ENSMUSG00000114797	Gm49336	3651.27	-0.253404	0.118261	-2.14275	0.0321331	0.148504
ENSMUSG00000020256	Aldh1l2	726.326	-0.65725	0.306764	-2.14253	0.0321512	0.148526
ENSMUSG00000022194	Pabpn1	1689.5	-0.231207	0.107915	-2.14249	0.0321542	0.148526
ENSMUSG00000022526	Zfp251	1055.2	0.369295	0.172397	2.14212	0.0321842	0.148622
ENSMUSG00000048307	Ankrd46	2579.82	0.259049	0.120942	2.14192	0.0321995	0.148622
ENSMUSG00000082322	Gm9164	250.474	-0.476185	0.222306	-2.14203	0.0321913	0.148622
ENSMUSG00000097260	Gm5706	239.616	-0.62139	0.290122	-2.14182	0.0322076	0.148622
ENSMUSG00000004897	Hdgf	30569.2	-0.163614	0.0764058	-2.14138	0.0322437	0.148642
ENSMUSG00000007833	Aldh16a1	2810.48	0.159514	0.0744875	2.14148	0.0322351	0.148642
ENSMUSG00000034274	Thoc5	3482.21	0.168105	0.0785038	2.14136	0.0322447	0.148642
ENSMUSG00000034786	Gpsm3	523.478	-0.519105	0.242394	-2.14157	0.0322277	0.148642
ENSMUSG00000055485	Soga1	2484.35	-0.421406	0.196819	-2.14108	0.0322679	0.148675
ENSMUSG00000068794	Col28a1	321.001	-0.811082	0.37882	-2.14107	0.0322681	0.148675
ENSMUSG00000079511	Gm42688	36.8358	0.662583	0.309501	2.14081	0.0322892	0.148734
ENSMUSG00000005575	Ube2m	6987.94	-0.190162	0.0888545	-2.14015	0.0323424	0.148913
ENSMUSG00000047749	Zc3hav1l	1039.54	0.318135	0.148652	2.14013	0.0323443	0.148913
ENSMUSG00000027500	Stmn2	33.8681	1.0624	0.496459	2.13996	0.0323578	0.148937
ENSMUSG00000105349	Gm43604	19.9652	-0.866034	0.404752	-2.13966	0.0323819	0.149011
ENSMUSG00000022464	Slc38a4	82.5064	-0.819723	0.38326	-2.13882	0.0324507	0.149287
ENSMUSG00000036764	Dnajc12	289.783	0.437297	0.204467	2.13872	0.0324583	0.149287
ENSMUSG00000097945	Gm17799	53.8705	-0.592673	0.277206	-2.13802	0.0325147	0.149509
ENSMUSG00000040451	Sgms1	4597.43	0.320341	0.149839	2.1379	0.0325252	0.149519
ENSMUSG00000028458	Tesk1	1262.32	0.214035	0.100144	2.13727	0.0325757	0.149676
ENSMUSG00000039648	Kyat1	496.728	0.289335	0.135374	2.1373	0.032574	0.149676
ENSMUSG00000046020	Pofut1	4231.52	0.271544	0.127106	2.13635	0.0326505	0.149982
ENSMUSG00000060260	Pwwp2b	1832.78	0.253425	0.118646	2.13598	0.0326811	0.150084
ENSMUSG00000039221	Rpl22l1	1663.42	-0.334432	0.15659	-2.13571	0.0327029	0.150147
ENSMUSG00000036438	Calm2	33881.7	0.130842	0.0612733	2.13538	0.0327304	0.150197
ENSMUSG00000090919	Pabpc4l	22.9279	-0.78973	0.369832	-2.13537	0.0327304	0.150197
ENSMUSG00000055639	Dach1	35.9493	-0.882347	0.413238	-2.1352	0.0327446	0.150225
ENSMUSG00000000826	Dnajc5	15998.4	-0.365448	0.171193	-2.13471	0.0327845	0.150343
ENSMUSG00000007987	Ift22	1278.87	0.230536	0.107996	2.13468	0.0327871	0.150343
ENSMUSG00000028914	Casp9	2227.93	0.170953	0.0800895	2.13452	0.0327999	0.150365
ENSMUSG00000113651	Gm4900	592.455	-0.212605	0.0996187	-2.13419	0.0328276	0.150454
ENSMUSG00000098138	Gm9081	68.9158	-0.507232	0.237694	-2.13397	0.032845	0.150496
ENSMUSG00000026705	Klhl20	2157.09	0.309719	0.145159	2.13366	0.0328706	0.150563
ENSMUSG00000029433	Diablo	393.588	0.287349	0.134678	2.13359	0.0328762	0.150563
ENSMUSG00000079559	Colca2	15.8065	-0.924066	0.433151	-2.13335	0.0328957	0.150614
ENSMUSG00000044367	Slc16a13	771.181	0.330488	0.154936	2.13306	0.0329196	0.150686
ENSMUSG00000038456	Dennd2a	846.663	-0.600044	0.281393	-2.13241	0.0329734	0.150894
ENSMUSG00000031669	Gins3	474.081	0.415175	0.194716	2.13221	0.0329896	0.15093
ENSMUSG00000016619	Nup50	6167.32	-0.181701	0.0852296	-2.1319	0.0330151	0.150933
ENSMUSG00000038984	Tspyl5	17.616	-1.10142	0.516608	-2.13202	0.0330051	0.150933
ENSMUSG00000045392	Olfr1033	94.4332	0.833838	0.391119	2.13193	0.0330125	0.150933
ENSMUSG00000097994	Gm26982	168.718	-0.4541	0.213032	-2.1316	0.0330394	0.151007
ENSMUSG00000014158	Trpv4	140.085	-0.657894	0.308654	-2.13149	0.0330486	0.151011
ENSMUSG00000110371	Gm9619	372.722	-0.535464	0.251242	-2.13127	0.0330669	0.151056
ENSMUSG00000005683	Cs	12307.9	-0.185215	0.0869417	-2.13033	0.0331444	0.151372
ENSMUSG00000116398	Gm5216	97.3381	-0.550286	0.258338	-2.1301	0.0331633	0.151421
ENSMUSG00000027864	Ptgfrn	32380.8	-0.231234	0.108581	-2.1296	0.0332048	0.151557
ENSMUSG00000029650	Slc46a3	166.439	-0.376029	0.176578	-2.12954	0.0332098	0.151557
ENSMUSG00000032513	Gorasp1	1783.05	0.268054	0.125949	2.12828	0.0333141	0.151995
ENSMUSG00000035878	Hykk	405.139	0.706812	0.332156	2.12795	0.0333412	0.152058
ENSMUSG00000045055	Rpsa-ps2	3453.6	-0.443948	0.208631	-2.12791	0.0333445	0.152058
ENSMUSG00000000743	Chmp1a	11046.6	0.195955	0.0921201	2.12717	0.0334063	0.152104
ENSMUSG00000005268	Prlr	50.6633	-1.4161	0.665652	-2.12739	0.0333876	0.152104
ENSMUSG00000022253	Nadk2	2933.9	-0.374462	0.176031	-2.12725	0.0333991	0.152104
ENSMUSG00000027823	Gmps	8140.26	-0.128017	0.0601795	-2.12725	0.033399	0.152104
ENSMUSG00000031647	Mfap3l	103.71	-0.860539	0.404563	-2.12708	0.0334131	0.152104
ENSMUSG00000073733	Cplane2	60.2899	0.62348	0.293056	2.12751	0.0333774	0.152104
ENSMUSG00000107277	Gm10461	45.2848	0.647665	0.304472	2.12717	0.0334059	0.152104
ENSMUSG00000059336	Slc14a1	2096.5	-0.676214	0.317923	-2.12697	0.0334223	0.152108
ENSMUSG00000024426	Atat1	1114.75	0.269282	0.126627	2.12658	0.0334548	0.152142
ENSMUSG00000051674	Dcun1d4	2865.98	0.312116	0.146757	2.12675	0.0334409	0.152142
ENSMUSG00000097451	Rian	1528.62	-0.616931	0.290102	-2.1266	0.0334535	0.152142
ENSMUSG00000009076	Zmat5	776.705	0.229836	0.108109	2.12598	0.0335053	0.152333
ENSMUSG00000029775	Klhdc10	5913.81	-0.293501	0.138091	-2.12541	0.0335521	0.15245
ENSMUSG00000031255	Sytl4	44.6485	-0.676787	0.318415	-2.12549	0.0335459	0.15245
ENSMUSG00000105719	Gm42872	15.9698	-1.12375	0.528732	-2.12537	0.0335561	0.15245
ENSMUSG00000021377	Dek	4250.68	-0.227379	0.10699	-2.12523	0.0335673	0.152463
ENSMUSG00000031256	Cstf2	3987.02	-0.122461	0.057636	-2.12473	0.0336093	0.152616
ENSMUSG00000021715	Cwc27	1100.65	-0.242724	0.114252	-2.12446	0.0336318	0.15268
ENSMUSG00000006235	Epor	142.518	-0.60708	0.285781	-2.12429	0.0336463	0.152708
ENSMUSG00000104202	Gm8101	35.2365	-0.59357	0.279443	-2.12412	0.0336603	0.152733
ENSMUSG00000031925	Maml2	3519.68	-0.293226	0.138072	-2.12372	0.0336936	0.152846
ENSMUSG00000021376	Tpmt	576.165	0.35924	0.169171	2.12353	0.0337093	0.152879
ENSMUSG00000062591	Tubb4a	127.585	-0.37375	0.176014	-2.12341	0.0337193	0.152887
ENSMUSG00000030930	Chst15	749.524	-0.441494	0.207954	-2.12304	0.0337508	0.152991
ENSMUSG00000022283	Pabpc1	83836.8	-0.300972	0.141838	-2.12194	0.0338426	0.153369
ENSMUSG00000025794	Rpl14	20252	-0.181299	0.0854527	-2.12163	0.033869	0.153413
ENSMUSG00000073702	Rpl31	20000	-0.128001	0.0603287	-2.12172	0.0338613	0.153413
ENSMUSG00000005514	Por	14712.3	-0.337332	0.159051	-2.1209	0.0339302	0.153557
ENSMUSG00000019194	Scn1b	871.427	-0.430332	0.20292	-2.1207	0.0339474	0.153557
ENSMUSG00000026275	Ppp1r7	3589.2	0.18229	0.0859476	2.12095	0.0339264	0.153557
ENSMUSG00000047139	Cd24a	27879	0.251588	0.11862	2.12096	0.0339248	0.153557
ENSMUSG00000068917	Clk2	3203.41	-0.204795	0.0965686	-2.12072	0.0339452	0.153557
ENSMUSG00000097946	Gm8343	182.445	-0.539981	0.254631	-2.12065	0.0339516	0.153557
ENSMUSG00000103293	Gm5842	36.0428	-0.774758	0.365358	-2.12055	0.03396	0.153557
ENSMUSG00000000028	Cdc45	1442.86	-0.484466	0.228501	-2.12019	0.03399	0.153655
ENSMUSG00000037278	Tmem97	2553.51	-0.331832	0.156546	-2.1197	0.0340312	0.153765
ENSMUSG00000103472	Pcdhga7	48.1658	-0.676616	0.319197	-2.11974	0.0340278	0.153765
ENSMUSG00000022139	Mbnl2	13344.9	-0.338764	0.159836	-2.11946	0.034052	0.153821
ENSMUSG00000035585	Tsen34	5086.41	0.209601	0.0989194	2.1189	0.0340987	0.153994
ENSMUSG00000028102	Pex11b	1099.26	0.249076	0.117583	2.11829	0.0341502	0.154188
ENSMUSG00000070814	Zswim9	596.963	0.223277	0.105439	2.1176	0.0342089	0.154415
ENSMUSG00000041444	Arhgap32	236.564	-0.472804	0.223306	-2.11729	0.0342353	0.154496
ENSMUSG00000036777	Anln	5714.53	-0.551693	0.260636	-2.11672	0.0342835	0.154675
ENSMUSG00000022761	Lztr1	9279.95	0.251709	0.118942	2.11623	0.0343257	0.154794
ENSMUSG00000032504	Pdcd6ip	16055.3	-0.165626	0.0782687	-2.11612	0.0343342	0.154794
ENSMUSG00000042496	Prdm10	865.811	-0.278873	0.131786	-2.11611	0.0343354	0.154794
ENSMUSG00000032737	Inppl1	9263.89	-0.214272	0.101284	-2.11554	0.0343837	0.154973
ENSMUSG00000102224	4930447F24Rik	165.724	-0.706617	0.334136	-2.11476	0.0344507	0.155237
ENSMUSG00000037315	Jade3	990.454	0.588563	0.27834	2.11455	0.0344686	0.155241
ENSMUSG00000055301	Adh7	486.198	1.38894	0.656847	2.11455	0.0344682	0.155241
ENSMUSG00000027797	Dclk1	1287.91	-0.494248	0.233754	-2.11439	0.034482	0.155263
ENSMUSG00000033055	Ankrd54	2765.64	0.221014	0.104579	2.11337	0.0345687	0.155615
ENSMUSG00000010051	Hyal1	237.595	-0.648272	0.30678	-2.11315	0.0345879	0.155624
ENSMUSG00000018862	Otop3	32.0372	1.13344	0.53635	2.11325	0.0345795	0.155624
ENSMUSG00000027955	Gask1b	1698.5	-0.305783	0.144719	-2.11294	0.0346058	0.155666
ENSMUSG00000037326	Capn15	1590.09	0.236515	0.111953	2.11262	0.034633	0.15575
ENSMUSG00000004151	Etv1	148.691	-0.700176	0.331583	-2.11162	0.0347194	0.156023
ENSMUSG00000035314	Gdpd5	999.849	-0.355055	0.16813	-2.11179	0.0347046	0.156023
ENSMUSG00000081494	Gm14130	137.328	-0.47704	0.225911	-2.11162	0.0347187	0.156023
ENSMUSG00000101581	C430002N11Rik	51.9657	-0.980781	0.464521	-2.11138	0.0347397	0.156076
ENSMUSG00000030030	1700003E16Rik	70.5668	0.597595	0.2832	2.11015	0.0348455	0.156474
ENSMUSG00000047747	Rnf150	549.338	-0.76823	0.36405	-2.11023	0.0348386	0.156474
ENSMUSG00000045409	Trim39	1551.87	0.153814	0.0728965	2.11003	0.0348556	0.156481
ENSMUSG00000002580	Mien1	1106.77	0.29151	0.138163	2.1099	0.0348668	0.156493
ENSMUSG00000028779	Pef1	5882.59	0.198047	0.0938848	2.10946	0.0349045	0.156584
ENSMUSG00000030208	Emp1	138990	-0.334051	0.158356	-2.1095	0.0349013	0.156584
ENSMUSG00000023170	Gps2	1887.34	0.163368	0.0774597	2.10906	0.0349391	0.156701
ENSMUSG00000037936	Scarb1	4486.33	-0.199806	0.0947452	-2.10887	0.0349556	0.156737
ENSMUSG00000056770	Setd3	7289.99	-0.164609	0.0780651	-2.10861	0.0349781	0.156799
ENSMUSG00000019302	Atp6v0a1	7289.89	-0.357613	0.169614	-2.10839	0.0349976	0.156848
ENSMUSG00000021939	Ctsb	71854.1	-0.244318	0.115893	-2.10814	0.0350186	0.156903
ENSMUSG00000000791	Il12rb1	122.121	-1.03082	0.488997	-2.10803	0.0350282	0.156908
ENSMUSG00000011877	Git1	9329.64	-0.173437	0.0822923	-2.10757	0.035068	0.157004
ENSMUSG00000021273	Fdft1	3749.63	-0.262532	0.12457	-2.1075	0.0350743	0.157004
ENSMUSG00000025236	Adpgk	2914.43	-0.149384	0.070886	-2.10739	0.0350841	0.157004
ENSMUSG00000054099	Slc25a40	826.057	0.322777	0.153158	2.10748	0.0350759	0.157004
ENSMUSG00000039844	Rapgef1	6471.8	-0.264249	0.1254	-2.10725	0.0350963	0.15702
ENSMUSG00000030268	Bcat1	2229.45	-0.765941	0.363509	-2.10708	0.0351109	0.157047
ENSMUSG00000116898	Gm49785	32.6745	-0.66715	0.316653	-2.10688	0.0351279	0.157084
ENSMUSG00000046634	Pkd1l1	78.0063	-1.10992	0.526841	-2.10675	0.0351394	0.157097
ENSMUSG00000023122	Sult1c2	214.52	0.845632	0.401485	2.10626	0.0351816	0.157208
ENSMUSG00000042328	Hps4	1492.76	0.223252	0.10599	2.10635	0.0351742	0.157208
ENSMUSG00000028455	Stoml2	3825.38	-0.145419	0.069048	-2.10605	0.0351999	0.157251
ENSMUSG00000015869	Prpsap1	3893.18	0.144261	0.0685139	2.10557	0.035242	0.157401
ENSMUSG00000050288	Fzd2	2753.52	0.167756	0.0796859	2.10521	0.0352731	0.157501
ENSMUSG00000028655	Mfsd2a	96.9104	-0.728436	0.346052	-2.10499	0.0352923	0.157502
ENSMUSG00000039483	Asb6	1841.21	0.266774	0.126739	2.10491	0.0352992	0.157502
ENSMUSG00000045795	Whamm	1009.9	-0.389577	0.185067	-2.10506	0.0352858	0.157502
ENSMUSG00000037031	Tspan15	1958.52	0.48259	0.229319	2.10445	0.0353391	0.157603
ENSMUSG00000046679	C87436	806.216	0.286395	0.136087	2.1045	0.0353346	0.157603
ENSMUSG00000037358	Dipk2b	64.6837	-0.57128	0.271578	-2.10355	0.0354173	0.157913
ENSMUSG00000053641	Dennd4a	2133.6	-0.334404	0.158994	-2.10324	0.0354445	0.157995
ENSMUSG00000037736	Limch1	254.844	-0.642406	0.305519	-2.10267	0.0354946	0.15818
ENSMUSG00000039242	B3galnt2	1945.43	0.23619	0.112352	2.10223	0.0355328	0.158312
ENSMUSG00000007656	Arpp19	5760.82	0.11828	0.0562825	2.10154	0.0355939	0.15841
ENSMUSG00000020598	Nrcam	58.7235	-0.824144	0.392246	-2.10109	0.0356331	0.15841
ENSMUSG00000032402	Smad3	10118.1	-0.22224	0.105752	-2.10153	0.0355943	0.15841
ENSMUSG00000041577	Prelp	731.279	-1.32714	0.631444	-2.10175	0.0355753	0.15841
ENSMUSG00000042063	Zfp386	1404.67	0.237039	0.112796	2.10148	0.0355986	0.15841
ENSMUSG00000054435	Gimap4	728.075	-0.575291	0.273796	-2.10117	0.035626	0.15841
ENSMUSG00000070583	Fv1	574.709	0.286007	0.136091	2.10159	0.035589	0.15841
ENSMUSG00000099034	2810039B14Rik	126.346	0.480969	0.228911	2.10112	0.0356306	0.15841
ENSMUSG00000108179	Gm44274	144.775	-0.62027	0.295205	-2.10115	0.0356275	0.15841
ENSMUSG00000034994	Eef2	199403	-0.234352	0.111552	-2.10083	0.0356557	0.158472
ENSMUSG00000030607	Acan	9948.93	-0.819613	0.390157	-2.10073	0.0356651	0.158475
ENSMUSG00000021079	Timm9	969.622	0.259453	0.123526	2.10039	0.035695	0.15853
ENSMUSG00000030986	Dhx32	4217.92	0.227864	0.108482	2.10047	0.0356876	0.15853
ENSMUSG00000092471	Cyp21a2-ps	16.4152	1.21436	0.578294	2.09991	0.035737	0.158678
ENSMUSG00000056204	Pgpep1	3330.51	0.211459	0.100704	2.0998	0.0357468	0.158683
ENSMUSG00000026582	Sele	47.101	-1.58433	0.75461	-2.09954	0.0357693	0.158744
ENSMUSG00000024735	Prpf19	15549.9	0.162229	0.0772943	2.09885	0.0358299	0.158897
ENSMUSG00000060572	Mfap2	1461.39	-0.367633	0.175154	-2.09891	0.0358251	0.158897
ENSMUSG00000105929	Gm43693	16.4874	-1.04238	0.496617	-2.09895	0.0358213	0.158897
ENSMUSG00000025813	Homer2	39.2842	1.01805	0.485101	2.09864	0.0358483	0.15894
ENSMUSG00000022378	Cyrib	4648.25	-0.262985	0.12532	-2.0985	0.0358606	0.158956
ENSMUSG00000024160	Spsb3	446.389	0.269907	0.128631	2.09831	0.0358776	0.158992
ENSMUSG00000001119	Col6a1	67012	-0.300588	0.143288	-2.09778	0.0359242	0.15916
ENSMUSG00000042594	Sh2b3	3507.42	-0.257773	0.122905	-2.09733	0.0359645	0.1593
ENSMUSG00000030745	Il21r	213.432	-0.770234	0.367331	-2.09684	0.0360077	0.159414
ENSMUSG00000036985	Zdhhc9	3826.61	-0.211275	0.100754	-2.09694	0.0359992	0.159414
ENSMUSG00000082503	Gm12229	48.8557	-0.541438	0.258235	-2.09669	0.036021	0.159434
ENSMUSG00000001247	Lsr	5367.7	0.282719	0.134919	2.09547	0.0361291	0.159641
ENSMUSG00000013419	Zfp651	2396.9	0.291924	0.139281	2.09594	0.0360876	0.159641
ENSMUSG00000029710	Ephb4	15234.5	0.29928	0.142796	2.09585	0.0360951	0.159641
ENSMUSG00000034371	Tkfc	3243.47	0.367205	0.175222	2.09566	0.0361126	0.159641
ENSMUSG00000053395	Cacng8	23.4051	-0.95356	0.455058	-2.09547	0.0361292	0.159641
ENSMUSG00000070002	Ell	4730.41	-0.209427	0.0999377	-2.09558	0.0361199	0.159641
ENSMUSG00000099974	Bcl2a1d	185.042	-0.583826	0.278603	-2.09555	0.0361226	0.159641
ENSMUSG00000028403	Zdhhc21	2679.9	-0.371723	0.177404	-2.09535	0.0361403	0.159652
ENSMUSG00000044501	Zfp758	308.393	0.307437	0.146754	2.09492	0.0361784	0.159781
ENSMUSG00000018126	Baiap2l2	85.9472	0.902008	0.430698	2.09429	0.036234	0.159869
ENSMUSG00000030621	Me3	19.3912	-1.02353	0.488683	-2.09446	0.0362191	0.159869
ENSMUSG00000031093	Dock11	2096.36	-0.231163	0.11038	-2.09424	0.0362382	0.159869
ENSMUSG00000049891	Gm7984	202.499	0.240911	0.115037	2.0942	0.0362421	0.159869
ENSMUSG00000054690	Emcn	1941.88	-0.490969	0.234422	-2.09438	0.0362265	0.159869
ENSMUSG00000047420	Fam180a	53.3412	0.932704	0.445423	2.09398	0.0362621	0.159919
ENSMUSG00000025383	Il23a	40.0614	1.06615	0.509234	2.09363	0.0362926	0.160014
ENSMUSG00000061455	Stx17	1658.65	0.172314	0.0823094	2.09349	0.0363055	0.160032
ENSMUSG00000024301	Kifc5b	363.371	-0.475969	0.227377	-2.0933	0.0363219	0.160066
ENSMUSG00000019971	Cep290	880.248	-0.242991	0.116086	-2.09319	0.0363319	0.160071
ENSMUSG00000112096	A430103D13Rik	74.422	-0.469079	0.224122	-2.09296	0.0363528	0.160125
ENSMUSG00000081979	Rps8-ps3	21.384	1.24209	0.593516	2.09276	0.0363708	0.160165
ENSMUSG00000034807	Colgalt1	26739	0.465676	0.222531	2.09264	0.0363817	0.160174
ENSMUSG00000035620	Ric8b	2004.17	0.209827	0.100278	2.09245	0.0363984	0.160209
ENSMUSG00000028893	Sesn2	1566.26	-0.303638	0.145135	-2.0921	0.0364294	0.160242
ENSMUSG00000029536	Gatc	1052.46	0.202981	0.0970241	2.09207	0.0364323	0.160242
ENSMUSG00000083388	Gm11550	26.2802	-0.619285	0.295994	-2.09222	0.0364189	0.160242
ENSMUSG00000002833	Hdgfl2	5209.63	-0.118709	0.0567462	-2.09193	0.0364447	0.160258
ENSMUSG00000046314	Stxbp6	824.832	0.555151	0.265415	2.09164	0.036471	0.160335
ENSMUSG00000026121	Sema4c	2979.88	-0.294316	0.140718	-2.09153	0.0364804	0.160338
ENSMUSG00000021770	Samd8	3152.44	-0.396417	0.189564	-2.09121	0.0365095	0.16042
ENSMUSG00000033257	Ttll4	4037.76	0.29198	0.139628	2.09113	0.0365168	0.16042
ENSMUSG00000061374	Fiz1	2395.35	0.128484	0.0614495	2.09089	0.0365383	0.160476
ENSMUSG00000045328	Cenpe	2914.8	-0.597697	0.285897	-2.0906	0.0365637	0.160549
ENSMUSG00000050732	Vamp8	7526.94	0.259309	0.124043	2.09047	0.0365757	0.160563
ENSMUSG00000042121	Ssh1	2607.59	-0.306233	0.146536	-2.08982	0.036634	0.16078
ENSMUSG00000035311	Gnptab	4276.65	0.379997	0.181848	2.08964	0.0366505	0.160814
ENSMUSG00000031782	Coq9	4645.28	0.313092	0.149869	2.0891	0.0366986	0.160986
ENSMUSG00000000915	Hip1r	6441.75	0.351441	0.168247	2.08885	0.0367216	0.160988
ENSMUSG00000029126	Nsg1	245.758	-0.606513	0.290367	-2.08879	0.0367271	0.160988
ENSMUSG00000049760	Micos13	4099.44	0.219883	0.105266	2.08883	0.0367228	0.160988
ENSMUSG00000062380	Tubb3	3221.6	0.536602	0.256907	2.0887	0.0367344	0.160988
ENSMUSG00000040524	Zfp609	5393.99	-0.231586	0.110884	-2.08854	0.036749	0.161013
ENSMUSG00000063410	Stk24	11370	-0.389282	0.186426	-2.08813	0.0367863	0.161128
ENSMUSG00000086657	Stamos	44.907	-0.563129	0.269691	-2.08805	0.036793	0.161128
ENSMUSG00000022022	Mtrf1	474.876	0.325859	0.156095	2.08757	0.0368369	0.161205
ENSMUSG00000022075	Rhobtb2	2697.21	0.308377	0.147715	2.08764	0.0368302	0.161205
ENSMUSG00000028960	Ube4b	11071.2	-0.195972	0.0938685	-2.08773	0.0368224	0.161205
ENSMUSG00000038244	Mical2	14350.5	-0.387137	0.185467	-2.08737	0.036855	0.161245
ENSMUSG00000066043	Phactr4	9012.34	-0.285033	0.136578	-2.08696	0.0368918	0.161367
ENSMUSG00000028195	Ccn1	20430.3	-0.745061	0.35705	-2.08671	0.036914	0.161414
ENSMUSG00000033209	Ttc28	1578.71	-0.267389	0.128143	-2.08665	0.0369202	0.161414
ENSMUSG00000106518	Gm42759	43.5801	-1.1555	0.553823	-2.08641	0.0369418	0.16147
ENSMUSG00000097633	Gm16617	39.0163	-0.659432	0.316087	-2.08623	0.0369575	0.1615
ENSMUSG00000016637	Ift27	1204.1	0.26223	0.125719	2.08585	0.0369924	0.161575
ENSMUSG00000033365	Ipo13	2745.91	0.207852	0.0996475	2.08587	0.0369904	0.161575
ENSMUSG00000110129	Gm45453	91.2556	0.459465	0.220326	2.08539	0.037034	0.161679
ENSMUSG00000114708	Gm30177	98.9943	-0.38469	0.184467	-2.08542	0.0370314	0.161679
ENSMUSG00000052539	Magi3	4418.04	0.359462	0.172381	2.08528	0.0370443	0.161685
ENSMUSG00000090946	Ccdc71l	2000.34	-0.293933	0.140975	-2.08501	0.0370684	0.161751
ENSMUSG00000036356	Csgalnact1	4235.43	-0.425296	0.204002	-2.08477	0.0370905	0.161809
ENSMUSG00000013076	Amotl1	5501.88	-0.406228	0.194877	-2.08453	0.0371117	0.161863
ENSMUSG00000020910	Adprm	708.943	0.221983	0.106503	2.08429	0.0371334	0.161919
ENSMUSG00000064368	mt-Nd6	23459.6	-0.433972	0.208304	-2.08335	0.037219	0.162253
ENSMUSG00000025366	Esyt1	4508.97	-0.198853	0.0954571	-2.08317	0.0372361	0.162289
ENSMUSG00000025086	Trub1	576.662	0.299897	0.143992	2.08274	0.0372753	0.162421
ENSMUSG00000082575	Eef2-ps2	2326.34	-0.23687	0.113752	-2.08233	0.0373119	0.162542
ENSMUSG00000030868	Dctn5	3330.72	0.157813	0.0758059	2.0818	0.0373606	0.162637
ENSMUSG00000032867	Fbxw8	8993.13	0.179651	0.0862952	2.08182	0.0373587	0.162637
ENSMUSG00000045107	Saysd1	496.976	0.357118	0.171543	2.0818	0.0373606	0.162637
ENSMUSG00000031565	Fgfr1	9947.49	-0.622818	0.299238	-2.08134	0.0374025	0.162741
ENSMUSG00000072762	4930522L14Rik	91.9748	0.827359	0.397501	2.0814	0.0373971	0.162741
ENSMUSG00000032806	Slc10a3	817.782	0.301737	0.144986	2.08114	0.0374211	0.162783
ENSMUSG00000052776	Oas1a	125.854	-0.738467	0.354854	-2.08104	0.0374298	0.162783
ENSMUSG00000025939	Ube2w	2930.44	0.206658	0.0993273	2.08058	0.0374728	0.162931
ENSMUSG00000054215	Sprr2k	146.055	-1.64569	0.791066	-2.08034	0.0374943	0.162985
ENSMUSG00000028708	Mknk1	1697.6	0.197522	0.0949754	2.07971	0.0375518	0.163183
ENSMUSG00000031584	Gsr	22071.5	-0.151968	0.073074	-2.07965	0.0375578	0.163183
ENSMUSG00000020521	Rnft1	3272.87	0.190131	0.0914327	2.07947	0.0375745	0.163217
ENSMUSG00000082417	Gm13740	74.2006	-0.459624	0.221051	-2.07927	0.0375927	0.163257
ENSMUSG00000061306	Slc38a10	12478.5	-0.194922	0.0937503	-2.07916	0.0376024	0.163261
ENSMUSG00000028435	Aqp3	131.264	2.15255	1.0354	2.07896	0.0376211	0.163302
ENSMUSG00000072772	Grcc10	936.643	0.270292	0.130021	2.07883	0.0376331	0.163302
ENSMUSG00000072872	Rybp	3474.2	-0.276289	0.13291	-2.07877	0.0376388	0.163302
ENSMUSG00000112140	Gm5780	101.992	-0.381741	0.183704	-2.07803	0.0377069	0.163558
ENSMUSG00000082671	Gm14006	16.8237	-0.686209	0.330245	-2.07788	0.0377206	0.163579
ENSMUSG00000042066	Tmcc2	362.494	-0.372286	0.179189	-2.07762	0.0377447	0.163606
ENSMUSG00000079509	Zfx	2968.38	0.163981	0.0789277	2.07762	0.0377448	0.163606
ENSMUSG00000091345	Col6a5	16.8383	-1.07965	0.519889	-2.0767	0.0378293	0.163933
ENSMUSG00000001672	Marveld3	183.262	0.746328	0.359462	2.07623	0.0378724	0.163945
ENSMUSG00000021810	Ecd	4885.86	0.213826	0.102986	2.07626	0.0378697	0.163945
ENSMUSG00000022185	Acin1	11624.4	0.107627	0.05183	2.07654	0.037844	0.163945
ENSMUSG00000051225	Fam83a	19.4066	1.42075	0.684291	2.07624	0.0378718	0.163945
ENSMUSG00000067929	Gm10226	24.9044	0.681737	0.328361	2.07618	0.037877	0.163945
ENSMUSG00000001847	Rac1	29636.3	-0.178331	0.0859361	-2.07516	0.0379718	0.164257
ENSMUSG00000031938	4931406C07Rik	4096.44	0.184619	0.0889682	2.07511	0.0379762	0.164257
ENSMUSG00000105940	Gm42635	19.9481	-1.36898	0.659681	-2.07522	0.0379658	0.164257
ENSMUSG00000022048	Dpysl2	1606.4	-0.25212	0.121533	-2.07449	0.0380335	0.164353
ENSMUSG00000022246	Rai14	10757.2	-0.354102	0.170676	-2.0747	0.0380144	0.164353
ENSMUSG00000022946	Dop1b	3631.59	0.426506	0.205605	2.0744	0.038042	0.164353
ENSMUSG00000028158	Mttp	692.359	0.409702	0.197486	2.07459	0.0380247	0.164353
ENSMUSG00000037405	Icam1	5377.66	0.384008	0.185119	2.07439	0.0380434	0.164353
ENSMUSG00000029716	Tfr2	11260.2	0.498412	0.240379	2.07344	0.038131	0.164635
ENSMUSG00000038160	Atg5	2513.01	0.169161	0.0815926	2.07324	0.0381495	0.164635
ENSMUSG00000047003	Zfp41	641.886	0.367113	0.177071	2.07325	0.0381489	0.164635
ENSMUSG00000058581	Gm5801	352.769	-0.196816	0.0949335	-2.0732	0.0381539	0.164635
ENSMUSG00000063488	Zkscan7	133.234	0.346642	0.167178	2.07349	0.0381264	0.164635
ENSMUSG00000033276	Stk36	637.883	0.302473	0.145914	2.07296	0.0381761	0.164692
ENSMUSG00000008301	Phax	2633.26	0.122942	0.0593116	2.07282	0.038189	0.164708
ENSMUSG00000020017	Hal	96.8887	1.24618	0.601318	2.07241	0.0382271	0.164769
ENSMUSG00000041477	Dcp1b	591.519	0.338411	0.163296	2.07238	0.0382303	0.164769
ENSMUSG00000066152	Slc31a2	883.744	0.22678	0.109424	2.07249	0.0382194	0.164769
ENSMUSG00000112964	E430024I08Rik	679.917	0.322465	0.15563	2.072	0.0382658	0.164883
ENSMUSG00000022637	Cblb	3880.47	-0.302774	0.146136	-2.07187	0.0382776	0.164895
ENSMUSG00000024424	Ttc39c	824.179	-0.391673	0.189073	-2.07154	0.038308	0.164967
ENSMUSG00000062081	Gm6055	2957.54	0.375996	0.181509	2.0715	0.0383125	0.164967
ENSMUSG00000020018	Snrpf	704.329	-0.289813	0.139922	-2.07125	0.0383354	0.165027
ENSMUSG00000040412	Elapor1	119.732	0.636508	0.30735	2.07096	0.038363	0.165068
ENSMUSG00000084093	Gm16418	266.884	0.234331	0.113148	2.07101	0.0383583	0.165068
ENSMUSG00000041961	Znrf3	1124.56	0.306026	0.147851	2.06982	0.038469	0.165485
ENSMUSG00000024955	Esrra	2404.52	0.180081	0.0870093	2.06968	0.0384825	0.165504
ENSMUSG00000048574	Ccnb1-ps	130.437	-0.467567	0.225937	-2.06946	0.0385032	0.165554
ENSMUSG00000022095	Fam160b2	1370.51	0.184536	0.0892139	2.06847	0.0385959	0.165913
ENSMUSG00000021666	Gfm2	1514.44	0.151356	0.0731845	2.06814	0.0386267	0.165969
ENSMUSG00000038267	Slc22a23	4108.74	0.451744	0.218437	2.06808	0.0386325	0.165969
ENSMUSG00000064367	mt-Nd5	67357.5	-0.408761	0.197656	-2.06804	0.0386361	0.165969
ENSMUSG00000059839	Zfp874b	291.425	0.370663	0.179259	2.06774	0.0386642	0.16605
ENSMUSG00000024665	Fads2	5688.56	0.391196	0.189253	2.06705	0.0387295	0.166291
ENSMUSG00000028433	Ubap2	6892.91	-0.173044	0.0837282	-2.06673	0.0387593	0.16638
ENSMUSG00000038371	Sbf2	4260.91	-0.239537	0.115912	-2.06655	0.0387764	0.166414
ENSMUSG00000023330	Dtwd1	516.116	0.23668	0.11459	2.06546	0.0388796	0.1667
ENSMUSG00000025907	Rb1cc1	4467.81	0.221806	0.107374	2.06572	0.0388545	0.1667
ENSMUSG00000050612	Txndc2	25.4074	-0.918444	0.444653	-2.06553	0.0388729	0.1667
ENSMUSG00000060743	H3f3a	9925.25	0.30019	0.145337	2.06548	0.0388772	0.1667
ENSMUSG00000028911	Srsf4	1314.14	-0.145301	0.0703567	-2.0652	0.0389036	0.166764
ENSMUSG00000035649	Zcchc7	1779.59	0.185174	0.0896726	2.065	0.0389228	0.166768
ENSMUSG00000048706	Lurap1l	6277.71	0.374084	0.181152	2.06503	0.03892	0.166768
ENSMUSG00000020015	Cdk17	4269.56	-0.241593	0.11703	-2.06437	0.0389825	0.166906
ENSMUSG00000020340	Cyfip2	80.5936	-0.675328	0.327129	-2.06441	0.038979	0.166906
ENSMUSG00000109336	Samd4b	8996.14	-0.243489	0.117944	-2.06445	0.0389748	0.166906
ENSMUSG00000031737	Irx5	1855.05	0.243658	0.118055	2.06395	0.0390228	0.167039
ENSMUSG00000021557	Agtpbp1	1365.59	-0.277632	0.134525	-2.06379	0.0390379	0.167064
ENSMUSG00000034940	Synrg	3891.11	0.32828	0.159094	2.06343	0.039072	0.167171
ENSMUSG00000032377	Plscr4	2500.82	0.280005	0.135721	2.06309	0.0391037	0.167228
ENSMUSG00000097877	Gm26703	45.5727	-0.489622	0.237318	-2.06315	0.0390987	0.167228
ENSMUSG00000063001	Gm9701	417.219	-0.251016	0.121696	-2.06266	0.0391452	0.167366
ENSMUSG00000019143	Hars2	1397.65	0.197256	0.0956479	2.06232	0.0391775	0.167465
ENSMUSG00000090222	Ifi203-ps	43.7305	-0.873754	0.423724	-2.06208	0.0391999	0.167522
ENSMUSG00000026554	Dcaf8	11724	0.239822	0.116341	2.06138	0.0392672	0.16777
ENSMUSG00000020354	Sgcd	58.048	-0.866926	0.42065	-2.06092	0.0393106	0.167897
ENSMUSG00000041301	Cftr	97.2869	1.45186	0.704489	2.06087	0.0393153	0.167897
ENSMUSG00000016087	Fli1	484.012	-0.427161	0.207304	-2.06055	0.0393458	0.167987
ENSMUSG00000097101	1810034E14Rik	139.356	0.408449	0.198233	2.06045	0.0393555	0.16799
ENSMUSG00000097915	A330009N23Rik	34.2031	-0.537098	0.260684	-2.06034	0.0393656	0.167993
ENSMUSG00000038740	Mvb12b	1268.68	-0.281786	0.1368	-2.05984	0.0394137	0.168159
ENSMUSG00000053801	Grwd1	2839.7	0.248998	0.120908	2.0594	0.0394558	0.168299
ENSMUSG00000020863	Luc7l3	4480.93	0.160398	0.0778991	2.05905	0.0394895	0.168328
ENSMUSG00000037075	Rnf139	2174.18	0.202552	0.0983655	2.05918	0.0394771	0.168328
ENSMUSG00000053929	Cyhr1	5351.61	0.229515	0.111467	2.05904	0.0394903	0.168328
ENSMUSG00000036949	Slc39a12	16.4527	-1.12362	0.545734	-2.05891	0.0395025	0.168341
ENSMUSG00000038605	Samd10	836.495	0.357885	0.173841	2.05869	0.039524	0.168393
ENSMUSG00000024097	Srsf7	7451.07	0.187346	0.0910164	2.05838	0.0395536	0.16848
ENSMUSG00000102796	Gm37711	26.9771	1.3327	0.647493	2.05825	0.0395658	0.168492
ENSMUSG00000031226	Pbdc1	4128.53	-0.232667	0.11307	-2.05773	0.0396165	0.168629
ENSMUSG00000069421	Olfr810	55.8463	-0.956479	0.464803	-2.05782	0.0396079	0.168629
ENSMUSG00000014554	Dguok	1271.74	0.243811	0.118556	2.05651	0.0397334	0.169045
ENSMUSG00000019362	D8Ertd738e	7727.9	0.13667	0.06646	2.05642	0.0397419	0.169045
ENSMUSG00000024644	Cndp2	4443.92	-0.356221	0.173223	-2.05643	0.0397407	0.169045
ENSMUSG00000105095	8430422M14Rik	35.8739	0.480367	0.233618	2.05621	0.0397628	0.169054
ENSMUSG00000105366	Gm43719	128.096	-0.752441	0.36593	-2.05625	0.0397588	0.169054
ENSMUSG00000023918	Adgrf4	53.651	0.838692	0.408053	2.05535	0.039845	0.169163
ENSMUSG00000024991	Eif3a	26838.6	-0.291998	0.142065	-2.05538	0.0398419	0.169163
ENSMUSG00000036155	Mgat5	7846.26	-0.416891	0.202844	-2.05523	0.0398565	0.169163
ENSMUSG00000036299	BC031181	4819	0.158982	0.0773379	2.05568	0.0398132	0.169163
ENSMUSG00000053846	Lipg	37.4553	-0.784543	0.381741	-2.05517	0.0398627	0.169163
ENSMUSG00000078875	Gm14419	41.3546	1.04445	0.508122	2.05552	0.0398292	0.169163
ENSMUSG00000084124	Gm13588	96.103	-0.396946	0.193126	-2.05537	0.0398428	0.169163
ENSMUSG00000112742	Gm31793	16.6497	0.78449	0.381643	2.05556	0.0398249	0.169163
ENSMUSG00000024668	Sdhaf2	3979.57	0.170075	0.0827648	2.05492	0.0398871	0.169228
ENSMUSG00000028019	Pdgfc	14728.8	0.429753	0.209157	2.05469	0.0399094	0.169244
ENSMUSG00000040969	Arhgef38	161.013	1.09828	0.534551	2.05459	0.0399188	0.169244
ENSMUSG00000092223	Gm19807	82.4488	-0.42239	0.205577	-2.05465	0.0399128	0.169244
ENSMUSG00000026154	Sdhaf4	885.111	0.241457	0.117538	2.05429	0.0399473	0.169325
ENSMUSG00000002147	Stat6	6784.26	-0.181391	0.0883061	-2.05412	0.0399639	0.169356
ENSMUSG00000022811	Zfp148	10200.1	0.175769	0.0855752	2.05397	0.0399785	0.169357
ENSMUSG00000043943	Naalad2	243.701	-0.581138	0.282967	-2.05374	0.0400013	0.169357
ENSMUSG00000051671	Coa6	831.4	0.257035	0.125152	2.05379	0.0399961	0.169357
ENSMUSG00000083692	Gm9575	275.715	-0.218404	0.106336	-2.0539	0.0399855	0.169357
ENSMUSG00000021217	Tshz3	336.819	-0.409599	0.199482	-2.05331	0.0400423	0.169491
ENSMUSG00000048100	Taf13	1995.8	0.145128	0.0706862	2.05313	0.0400604	0.169529
ENSMUSG00000039087	Rreb1	4469.86	-0.338863	0.165078	-2.05275	0.040097	0.169608
ENSMUSG00000057411	Antkmt	899.192	0.23621	0.115071	2.05274	0.0400978	0.169608
ENSMUSG00000039105	Atp6v1g1	7297.26	-0.180603	0.0879874	-2.0526	0.0401113	0.169626
ENSMUSG00000034723	Tmx4	3014.87	-0.244004	0.118898	-2.0522	0.04015	0.16975
ENSMUSG00000028467	Gba2	867.422	0.256311	0.124906	2.05203	0.0401664	0.16978
ENSMUSG00000050812	Ecpas	6285.78	-0.192992	0.0940764	-2.05144	0.0402238	0.169983
ENSMUSG00000039050	Osbpl2	4063.46	0.250405	0.12208	2.05115	0.0402521	0.170024
ENSMUSG00000050854	Tmem125	38.0478	0.92148	0.449244	2.05118	0.0402494	0.170024
ENSMUSG00000044576	Garem2	150.273	-0.630033	0.307342	-2.04994	0.0403706	0.170485
ENSMUSG00000037071	Scd1	5861.66	-0.497091	0.242519	-2.0497	0.0403937	0.170543
ENSMUSG00000029260	Ugt2b34	8456.07	0.47998	0.23425	2.049	0.0404616	0.170711
ENSMUSG00000031983	2310022B05Rik	12146.5	-0.288301	0.140692	-2.04917	0.0404459	0.170711
ENSMUSG00000107313	Gm43332	21.9747	0.680367	0.33204	2.04905	0.040457	0.170711
ENSMUSG00000002032	Tmem25	178.631	0.832192	0.406204	2.0487	0.0404911	0.170717
ENSMUSG00000007034	Slc44a4	58.5434	0.860321	0.419917	2.04879	0.0404827	0.170717
ENSMUSG00000052794	1700030K09Rik	1199.55	0.352397	0.172003	2.04878	0.0404832	0.170717
ENSMUSG00000108923	4933431C10Rik	37.1699	-0.906393	0.44246	-2.04853	0.0405077	0.170747
ENSMUSG00000058174	Gm5148	397.934	0.556715	0.271797	2.04828	0.040533	0.170814
ENSMUSG00000024846	Cst6	241.236	1.71172	0.835774	2.04807	0.0405532	0.17082
ENSMUSG00000109509	Rps12-ps4	496.878	-0.246149	0.120181	-2.04815	0.040545	0.17082
ENSMUSG00000026413	Pkp1	462.986	1.60403	0.783314	2.04775	0.0405848	0.170914
ENSMUSG00000033400	Agl	5535.16	-0.273748	0.133694	-2.04757	0.0406023	0.170948
ENSMUSG00000039568	Ubald1	4824.52	-0.248792	0.121546	-2.0469	0.0406683	0.171187
ENSMUSG00000039182	AW209491	1114.12	0.264866	0.129429	2.04641	0.0407156	0.171346
ENSMUSG00000029148	Nrbp1	10145.1	0.17581	0.0859319	2.04593	0.0407637	0.171509
ENSMUSG00000037446	Tulp1	21.2128	-0.702773	0.343556	-2.04559	0.0407972	0.17157
ENSMUSG00000078695	Cisd3	1880.43	-0.209916	0.102615	-2.04566	0.0407897	0.17157
ENSMUSG00000035305	Ror1	1057.42	0.47902	0.234212	2.04524	0.040831	0.171627
ENSMUSG00000039219	Arid4b	3570.07	0.253649	0.124024	2.04516	0.040839	0.171627
ENSMUSG00000099966	2810402E24Rik	455.712	0.267062	0.130571	2.04534	0.040821	0.171627
ENSMUSG00000026803	Ttf1	1328.08	0.249806	0.122155	2.04499	0.0408555	0.171657
ENSMUSG00000000134	Tfe3	4686.83	-0.128579	0.062915	-2.0437	0.0409835	0.172094
ENSMUSG00000026568	Mpc2	2004.26	0.236892	0.115916	2.04365	0.0409878	0.172094
ENSMUSG00000055991	Zkscan5	985.992	0.298717	0.146162	2.04374	0.040979	0.172094
ENSMUSG00000019487	Trip10	8291.26	-0.2026	0.0991575	-2.04321	0.0410312	0.172157
ENSMUSG00000068328	Aup1	5527.08	-0.146394	0.0716473	-2.04326	0.0410268	0.172157
ENSMUSG00000105572	Gm43300	51.6229	-0.698256	0.341737	-2.04326	0.0410271	0.172157
ENSMUSG00000045730	Adrb2	134.525	-0.510895	0.250061	-2.04308	0.0410445	0.172173
ENSMUSG00000015133	Lrrk1	14208.5	0.175029	0.0856838	2.04274	0.0410785	0.172276
ENSMUSG00000026162	Nhej1	320.767	0.292006	0.142977	2.04232	0.0411195	0.172358
ENSMUSG00000056130	Ticam2	98.7936	-0.88239	0.432067	-2.04226	0.0411262	0.172358
ENSMUSG00000100247	A530053M12Rik	46.6393	-0.860229	0.421215	-2.04225	0.0411263	0.172358
ENSMUSG00000020477	Mrps24	2672.45	0.182504	0.0893714	2.04209	0.0411426	0.172387
ENSMUSG00000045659	Plekha7	1883.64	0.408405	0.20003	2.04171	0.0411799	0.172503
ENSMUSG00000036898	Zfp157	1026.99	0.315813	0.154714	2.04127	0.0412241	0.172648
ENSMUSG00000023009	Nckap5l	1640.23	-0.355817	0.174342	-2.04091	0.0412597	0.172688
ENSMUSG00000048644	Ctxn1	7477.51	0.19937	0.0976878	2.04089	0.0412619	0.172688
ENSMUSG00000074863	Platr25	361.81	0.450146	0.220557	2.04095	0.0412553	0.172688
ENSMUSG00000038074	Fkbp14	2023.74	-0.295143	0.144656	-2.0403	0.04132	0.17287
ENSMUSG00000117171	C230013L11Rik	111.9	0.349004	0.171058	2.04026	0.0413244	0.17287
ENSMUSG00000035575	Utp6	5854.95	0.158044	0.0774709	2.04005	0.0413454	0.172878
ENSMUSG00000038831	Ralgps1	1179.13	0.411282	0.201599	2.0401	0.0413407	0.172878
ENSMUSG00000020448	Rnf185	3365.05	0.190777	0.0935317	2.03971	0.0413795	0.172981
ENSMUSG00000064115	Cadm2	224.171	-0.858446	0.420891	-2.03959	0.0413911	0.17299
ENSMUSG00000029651	Mtus2	19.0093	-0.898489	0.44063	-2.0391	0.0414397	0.173153
ENSMUSG00000000223	Drp2	49.763	-1.15308	0.565522	-2.03897	0.0414526	0.173168
ENSMUSG00000050490	Psma5-ps	960.061	0.149179	0.0731764	2.03863	0.0414871	0.173272
ENSMUSG00000020950	Foxg1	2936.68	-0.383286	0.188061	-2.0381	0.0415399	0.173453
ENSMUSG00000021650	Ptcd2	1509.99	0.155299	0.0762076	2.03784	0.0415661	0.173522
ENSMUSG00000027871	Hsd3b1	253.836	1.8776	0.921465	2.03763	0.0415871	0.17357
ENSMUSG00000022802	Lmln	1085.57	0.29694	0.145792	2.03674	0.0416759	0.173901
ENSMUSG00000002679	Med6	1335.38	0.157445	0.0773287	2.03605	0.0417449	0.174065
ENSMUSG00000022565	Plec	29347.3	-0.489164	0.240245	-2.0361	0.04174	0.174065
ENSMUSG00000028278	Rragd	81.0952	-0.705106	0.346296	-2.03613	0.0417369	0.174065
ENSMUSG00000058126	Tpm3-rs7	7686.84	-0.12893	0.0633261	-2.03597	0.0417534	0.174065
ENSMUSG00000073643	Wdfy1	943.175	-0.356961	0.175358	-2.03562	0.0417886	0.174172
ENSMUSG00000021621	Zcchc9	1380.28	-0.156793	0.0770409	-2.0352	0.0418312	0.17419
ENSMUSG00000044041	Krt13	108.667	-0.668441	0.328407	-2.03541	0.04181	0.17419
ENSMUSG00000062939	Stat4	34.3648	-0.729083	0.358227	-2.03525	0.0418255	0.17419
ENSMUSG00000097391	Mirg	49.5147	-0.906289	0.44527	-2.03537	0.0418135	0.17419
ENSMUSG00000025722	Wdr73	1238.03	0.221031	0.108624	2.03482	0.0418685	0.174266
ENSMUSG00000047804	Akap10	2570.52	0.128708	0.0632517	2.03486	0.0418647	0.174266
ENSMUSG00000020680	Taf15	6992.17	-0.179432	0.0881902	-2.03461	0.0418905	0.174317
ENSMUSG00000024422	Dhx16	4806.66	-0.17836	0.0876691	-2.03447	0.0419038	0.174333
ENSMUSG00000029551	Psmg3	759.169	0.263268	0.129451	2.03373	0.0419792	0.174607
ENSMUSG00000071267	Zfp942	1152.45	0.242891	0.119439	2.03359	0.041993	0.174624
ENSMUSG00000048218	Amigo2	33.1033	-0.617866	0.303846	-2.03348	0.0420036	0.174628
ENSMUSG00000026478	Lamc1	36845.8	-0.344215	0.169314	-2.03299	0.0420532	0.174795
ENSMUSG00000022433	Csnk1e	5936.84	-0.292137	0.143725	-2.03261	0.0420917	0.174915
ENSMUSG00000026418	Tnni1	104.767	0.613231	0.301716	2.03247	0.0421056	0.174933
ENSMUSG00000012535	Tnpo3	6162.04	-0.16834	0.0828362	-2.0322	0.0421335	0.175009
ENSMUSG00000048376	F2r	20250.4	-0.336853	0.165771	-2.03204	0.0421499	0.175037
ENSMUSG00000020526	Znhit3	721.151	0.274968	0.135384	2.03102	0.0422525	0.175296
ENSMUSG00000021922	Itih4	319.034	2.11509	1.04167	2.03047	0.0423084	0.175296
ENSMUSG00000032609	Klhdc8b	305.894	0.395525	0.194775	2.03068	0.0422877	0.175296
ENSMUSG00000039840	Epg5	3472.62	-0.279362	0.137569	-2.03071	0.0422849	0.175296
ENSMUSG00000040086	Tnni3k	19.6491	-0.973846	0.479609	-2.0305	0.0423055	0.175296
ENSMUSG00000042729	Wdr74	3011.57	0.160439	0.0790055	2.03073	0.0422827	0.175296
ENSMUSG00000055817	Mta3	4337.59	-0.195311	0.0961886	-2.0305	0.0423062	0.175296
ENSMUSG00000070737	Tmem35b	225.488	0.539081	0.265417	2.03107	0.0422477	0.175296
ENSMUSG00000106067	Gm7902	66.1575	0.44539	0.219325	2.03073	0.0422823	0.175296
ENSMUSG00000110120	Gm45251	22.0797	0.591512	0.291254	2.03092	0.0422636	0.175296
ENSMUSG00000003863	Ppfia3	82.5874	0.440772	0.217125	2.03004	0.0423526	0.175439
ENSMUSG00000030701	Plekhb1	29.7906	-0.897353	0.442213	-2.02923	0.0424346	0.175739
ENSMUSG00000037214	Thap1	865.498	0.187238	0.0922838	2.02894	0.0424642	0.175821
ENSMUSG00000027534	Snx16	752.56	0.366563	0.180679	2.0288	0.0424784	0.17584
ENSMUSG00000047515	BC049715	34.0879	0.747606	0.368513	2.02871	0.042488	0.17584
ENSMUSG00000021592	Arsk	1013.66	0.269529	0.132866	2.02858	0.0425011	0.175854
ENSMUSG00000019715	Gle1	3701.76	0.188089	0.0927345	2.02825	0.0425349	0.175874
ENSMUSG00000053600	Zfp472	423.043	0.253557	0.125013	2.02825	0.0425347	0.175874
ENSMUSG00000057375	Yipf1	2076.92	0.150117	0.0740128	2.02825	0.0425346	0.175874
ENSMUSG00000032897	Nfyc	2607.03	0.14939	0.0736737	2.02773	0.042588	0.176054
ENSMUSG00000032826	Ank2	264.868	-0.405577	0.200038	-2.0275	0.0426114	0.176111
ENSMUSG00000060548	Tnfrsf19	195.875	1.54087	0.760116	2.02715	0.0426467	0.176216
ENSMUSG00000034156	Tspoap1	50.2125	-0.813955	0.401601	-2.02677	0.0426857	0.176337
ENSMUSG00000034437	Gm9761	1222.89	0.244829	0.120827	2.02628	0.0427358	0.176493
ENSMUSG00000096727	Psmb9	193.571	-0.5957	0.293996	-2.02622	0.0427427	0.176493
ENSMUSG00000056758	Hmga2	28180.2	-0.450673	0.222434	-2.0261	0.0427549	0.176503
ENSMUSG00000004356	Utp20	3741.08	-0.235763	0.116407	-2.02533	0.042833	0.176786
ENSMUSG00000066894	Vsig10	1381.4	0.33019	0.163063	2.02492	0.0428755	0.176921
ENSMUSG00000024985	Tcf7l2	1918.52	0.246747	0.121882	2.02447	0.042922	0.177033
ENSMUSG00000061894	Zscan20	538.866	0.340672	0.168275	2.02449	0.0429194	0.177033
ENSMUSG00000025218	Poll	1300.11	0.257275	0.127123	2.02384	0.0429871	0.177261
ENSMUSG00000020482	Ccdc117	1766.82	0.367058	0.18139	2.02359	0.0430128	0.177327
ENSMUSG00000020029	Nudt4	10065.1	-0.2084	0.103004	-2.02322	0.0430504	0.177442
ENSMUSG00000036941	Elac1	620.942	-0.190612	0.0942205	-2.02304	0.0430688	0.177471
ENSMUSG00000113606	Gm47441	68.0527	0.687182	0.339691	2.02296	0.0430771	0.177471
ENSMUSG00000032872	Cyb5r4	3275.25	0.177458	0.0877405	2.02253	0.0431218	0.177615
ENSMUSG00000115049	Gm49172	1520.68	-0.321195	0.158844	-2.02207	0.0431689	0.177769
ENSMUSG00000043505	Gimap5	118.703	-0.533055	0.263673	-2.02165	0.0432122	0.177907
ENSMUSG00000001911	Nfix	15415.9	0.242675	0.120064	2.02121	0.0432578	0.177996
ENSMUSG00000017478	Zc3h18	9542.7	0.146249	0.0723721	2.02079	0.0433018	0.177996
ENSMUSG00000027710	Acad9	3497.4	0.206483	0.102168	2.02101	0.0432783	0.177996
ENSMUSG00000038028	Tigar	1017.52	0.409916	0.202829	2.02099	0.0432808	0.177996
ENSMUSG00000049420	Tmem200a	424.468	-0.581025	0.287525	-2.02078	0.0433021	0.177996
ENSMUSG00000050821	Fam131a	272.928	-0.379994	0.188041	-2.0208	0.0433005	0.177996
ENSMUSG00000072889	Nfxl1	2386.95	0.228052	0.112834	2.02114	0.0432656	0.177996
ENSMUSG00000036009	Mettl25	266.448	0.390828	0.193444	2.02037	0.0433455	0.178134
ENSMUSG00000047153	Khnyn	2234.98	-0.32594	0.161369	-2.01985	0.043399	0.178314
ENSMUSG00000029920	Smarcad1	2947.78	0.304798	0.150908	2.01975	0.0434089	0.178314
ENSMUSG00000026036	Nif3l1	2328.83	0.291658	0.144422	2.01948	0.0434373	0.178391
ENSMUSG00000029192	Tbc1d14	5000.38	0.189952	0.0940697	2.01927	0.0434595	0.178419
ENSMUSG00000040260	Daam2	237.546	0.562912	0.278802	2.01904	0.0434834	0.178419
ENSMUSG00000078202	Nrarp	408.851	-0.471739	0.233644	-2.01905	0.0434818	0.178419
ENSMUSG00000106847	Peg13	1542	0.356788	0.176698	2.01919	0.0434674	0.178419
ENSMUSG00000112831	Gm35533	535.12	1.17767	0.583573	2.01803	0.0435879	0.178808
ENSMUSG00000081440	Gm12464	43.6414	-0.806964	0.399896	-2.01793	0.0435981	0.178809
ENSMUSG00000063849	Ppcdc	965.437	0.320924	0.159046	2.01781	0.0436108	0.178821
ENSMUSG00000036893	Ehmt1	4346.38	0.20963	0.103908	2.01746	0.0436474	0.17885
ENSMUSG00000059013	Sh2d3c	1157.95	-0.278318	0.137952	-2.01749	0.043644	0.17885
ENSMUSG00000113059	Gm46344	70.9155	-0.726205	0.359953	-2.0175	0.0436433	0.17885
ENSMUSG00000089764	Gm16580	1415.99	-0.312506	0.154911	-2.01733	0.0436613	0.178867
ENSMUSG00000040599	Mis12	2404.19	0.21606	0.107146	2.0165	0.0437476	0.17918
ENSMUSG00000021477	Ctsl	42401.9	-0.302326	0.149938	-2.01634	0.043764	0.179207
ENSMUSG00000022313	Utp23	653.924	0.284681	0.141226	2.01579	0.0438224	0.179406
ENSMUSG00000010608	Rbm25	7628.1	-0.197413	0.097998	-2.01446	0.0439616	0.179889
ENSMUSG00000039148	Sart1	6530.73	-0.234228	0.116283	-2.01428	0.0439799	0.179889
ENSMUSG00000049414	Gm5417	290.052	0.302521	0.150175	2.01445	0.043962	0.179889
ENSMUSG00000055413	H2-Q5	23.7482	-0.842849	0.418419	-2.01437	0.0439709	0.179889
ENSMUSG00000000374	Trappc10	3423.7	0.140514	0.0697693	2.01398	0.0440119	0.17998
ENSMUSG00000041992	Rapgef5	912.418	-0.329547	0.16365	-2.01373	0.0440381	0.180046
ENSMUSG00000030861	Acadsb	5165.62	0.283862	0.140987	2.01339	0.0440737	0.180141
ENSMUSG00000038932	Tcfl5	25.4827	-1.3113	0.651313	-2.01332	0.044081	0.180141
ENSMUSG00000009894	Snap47	4702.24	0.25122	0.124786	2.0132	0.0440931	0.18015
ENSMUSG00000003545	Fosb	1790.82	-1.21022	0.601201	-2.01301	0.044114	0.180155
ENSMUSG00000025354	Dnajc14	5112.4	0.0950338	0.0472093	2.01303	0.0441114	0.180155
ENSMUSG00000035934	Pknox2	113.443	-0.935384	0.464775	-2.01255	0.0441619	0.180198
ENSMUSG00000040111	Gramd1b	6386.57	0.311189	0.154622	2.01258	0.044159	0.180198
ENSMUSG00000071076	Jund	11801.7	-0.480818	0.238912	-2.01253	0.0441641	0.180198
ENSMUSG00000115186	Gm49417	31.1481	0.719352	0.357397	2.01275	0.044141	0.180198
ENSMUSG00000018707	Dync1h1	21614.9	-0.321257	0.159653	-2.01222	0.0441962	0.180288
ENSMUSG00000118210	Gm50394	26.2913	-0.786049	0.390745	-2.01167	0.0442552	0.180488
ENSMUSG00000007837	Prrg2	1615.98	0.242484	0.120562	2.01128	0.0442955	0.180612
ENSMUSG00000006205	Htra1	9234.25	-0.351289	0.174684	-2.011	0.0443255	0.180689
ENSMUSG00000059439	Bcas3	2572.11	0.162565	0.0808411	2.01092	0.0443342	0.180689
ENSMUSG00000075415	Fnbp1	3742.73	-0.352468	0.175343	-2.01017	0.0444132	0.180971
ENSMUSG00000026411	Tmem9	4626.62	0.231441	0.115143	2.01004	0.0444275	0.180988
ENSMUSG00000091086	Rpl6l	3677.46	-0.518476	0.258004	-2.00957	0.0444772	0.18111
ENSMUSG00000106475	Gm43011	28.4032	-1.12374	0.559173	-2.00964	0.044469	0.18111
ENSMUSG00000022237	Ankrd33b	148.462	-0.53427	0.265896	-2.00932	0.0445037	0.18117
ENSMUSG00000058331	Zfp85	177.456	0.411696	0.204901	2.00924	0.0445119	0.18117
ENSMUSG00000033287	Kctd17	2387.83	-0.543521	0.270556	-2.0089	0.0445474	0.181274
ENSMUSG00000028256	Odf2l	2223.62	-0.225659	0.112353	-2.00849	0.0445912	0.181371
ENSMUSG00000067058	Rps15a-ps5	1898.68	-0.530425	0.264081	-2.00857	0.0445828	0.181371
ENSMUSG00000071708	Sms	3034.39	-0.333326	0.165978	-2.00825	0.0446169	0.181436
ENSMUSG00000059173	Pde1a	164.755	-0.551957	0.274888	-2.00793	0.0446504	0.181531
ENSMUSG00000058603	Rpl28-ps1	3535.42	1.09602	0.545946	2.00757	0.0446889	0.181647
ENSMUSG00000031980	Agt	2812.48	1.08054	0.538368	2.00706	0.044743	0.181827
ENSMUSG00000056383	AI987944	724.009	0.235217	0.117207	2.00685	0.0447653	0.181876
ENSMUSG00000027329	Spef1	557.72	-0.491952	0.245229	-2.00609	0.0448464	0.182153
ENSMUSG00000033760	Rbm4b	934.369	0.179073	0.0892674	2.00603	0.0448534	0.182153
ENSMUSG00000084203	Gm15593	134.959	-0.477509	0.238087	-2.00561	0.0448981	0.182294
ENSMUSG00000040003	Magi2	127.742	-0.368757	0.183881	-2.00541	0.0449195	0.18234
ENSMUSG00000002428	Hltf	2872.92	0.276562	0.137931	2.00508	0.0449545	0.182442
ENSMUSG00000080870	Gm14111	144.554	-0.544885	0.271793	-2.00478	0.0449868	0.182532
ENSMUSG00000033581	Igf2bp2	13289.4	-0.301691	0.150515	-2.00439	0.0450282	0.182659
ENSMUSG00000004263	Atn1	979.529	-0.310475	0.154912	-2.0042	0.0450486	0.182702
ENSMUSG00000098076	Gm6981	163.049	-0.503695	0.251385	-2.00368	0.0451042	0.182886
ENSMUSG00000024413	Npc1	4955.9	-0.286566	0.143079	-2.00286	0.0451926	0.183163
ENSMUSG00000085995	Gm2788	39.3293	-0.985215	0.491888	-2.00293	0.0451851	0.183163
ENSMUSG00000038776	Ephx1	2251.1	0.377069	0.18832	2.00227	0.0452554	0.183377
ENSMUSG00000027375	Mal	643.707	0.915934	0.457529	2.00192	0.0452938	0.183409
ENSMUSG00000053574	4930563E22Rik	63.4606	0.665684	0.332503	2.00204	0.0452808	0.183409
ENSMUSG00000080824	Gm9001	158.329	0.229761	0.114776	2.00183	0.0453035	0.183409
ENSMUSG00000111875	Gm5425	853.303	-0.248083	0.123917	-2.00201	0.0452841	0.183409
ENSMUSG00000026939	Tmem141	144.119	-0.580318	0.290001	-2.00109	0.0453828	0.183689
ENSMUSG00000013622	Atraid	2516.33	0.200061	0.100014	2.00034	0.0454641	0.183977
ENSMUSG00000028070	Naxe	5691.57	0.290533	0.145261	2.00007	0.0454926	0.184052
ENSMUSG00000031779	Ccl22	368.074	-1.30533	0.652692	-1.99991	0.0455098	0.184063
ENSMUSG00000042644	Itpr3	22414.4	-0.289812	0.144922	-1.99978	0.0455235	0.184063
ENSMUSG00000113212	Gm47435	33.2105	0.600443	0.300257	1.99976	0.0455258	0.184063
ENSMUSG00000088583	Gm22965	17.7339	0.871226	0.435734	1.99945	0.0455601	0.184161
ENSMUSG00000038417	Fig4	1935.68	0.193393	0.0967484	1.99893	0.0456159	0.184346
ENSMUSG00000038544	Inip	1587.98	0.232363	0.116273	1.99842	0.045671	0.184446
ENSMUSG00000084098	Gm13422	136.304	-0.260164	0.130182	-1.99846	0.0456666	0.184446
ENSMUSG00000101932	Gm10074	108.891	-0.421902	0.211111	-1.99848	0.0456645	0.184446
ENSMUSG00000025816	Sec61a2	709.219	-0.381629	0.190995	-1.99811	0.0457053	0.184519
ENSMUSG00000084260	Gm12844	598.732	-0.1782	0.0891864	-1.99807	0.0457095	0.184519
ENSMUSG00000020152	Actr2	22499.4	-0.179357	0.08978	-1.99774	0.0457448	0.184539
ENSMUSG00000022463	Srebf2	16902.5	-0.310734	0.155532	-1.99788	0.0457296	0.184539
ENSMUSG00000056031	9330154J02Rik	91.3308	0.378437	0.189426	1.99781	0.0457372	0.184539
ENSMUSG00000031153	Gripap1	2297.61	-0.106935	0.0535439	-1.99714	0.0458103	0.184762
ENSMUSG00000032012	Nectin1	658.687	-0.507612	0.254195	-1.99694	0.0458314	0.184807
ENSMUSG00000020532	Acaca	3072.65	-0.267771	0.134129	-1.99636	0.0458946	0.184881
ENSMUSG00000020696	Rffl	1898.24	-0.329759	0.165201	-1.9961	0.0459231	0.184881
ENSMUSG00000021464	Ror2	2134.08	-0.254338	0.127422	-1.99603	0.045931	0.184881
ENSMUSG00000024766	Lipo3	169.136	-0.39762	0.199191	-1.99617	0.0459153	0.184881
ENSMUSG00000029311	Hsd17b11	5806.39	0.302715	0.151642	1.99625	0.0459073	0.184881
ENSMUSG00000031387	Renbp	558.263	-0.390892	0.195806	-1.99633	0.0458984	0.184881
ENSMUSG00000032812	Arap1	3491.47	-0.237969	0.119197	-1.99643	0.0458873	0.184881
ENSMUSG00000055994	Nod2	79.3554	-0.571326	0.286208	-1.99619	0.0459133	0.184881
ENSMUSG00000080845	Gm9115	182.466	-0.247914	0.124232	-1.99558	0.0459801	0.185038
ENSMUSG00000028282	Casp8ap2	1501.89	0.165627	0.083018	1.99507	0.0460349	0.185209
ENSMUSG00000034152	Exoc3	3197.76	0.192634	0.0965585	1.995	0.0460433	0.185209
ENSMUSG00000041817	Fam169a	141.629	0.89144	0.446858	1.99491	0.0460531	0.185209
ENSMUSG00000028318	Polr1e	1243.58	0.272664	0.136703	1.99458	0.0460887	0.185311
ENSMUSG00000042351	Grap2	19.976	-1.06322	0.533096	-1.99443	0.0461051	0.185336
ENSMUSG00000031520	Vegfc	3212.7	-0.426449	0.21385	-1.99415	0.046136	0.185378
ENSMUSG00000084353	Gm15452	120.172	-0.330871	0.16592	-1.99416	0.0461343	0.185378
ENSMUSG00000047867	Gimap6	843.13	-0.418258	0.209804	-1.99356	0.0461998	0.185594
ENSMUSG00000042229	Rabif	2363.7	0.202871	0.101769	1.99345	0.0462119	0.185602
ENSMUSG00000094737	Gm17045	16.687	-0.725205	0.363835	-1.99322	0.0462369	0.185661
ENSMUSG00000098158	Gm4804	53.8456	-0.534522	0.268214	-1.9929	0.0462729	0.185765
ENSMUSG00000029513	Prkab1	6631.63	0.274273	0.137645	1.99261	0.0463042	0.185809
ENSMUSG00000035868	Zfp983	84.9445	0.624671	0.313485	1.99267	0.0462981	0.185809
ENSMUSG00000018819	Lsp1	4644.06	-0.467776	0.234769	-1.9925	0.0463167	0.185817
ENSMUSG00000037106	Fer1l6	731.428	-0.604373	0.303383	-1.99211	0.0463585	0.185903
ENSMUSG00000112218	Gm18726	92.0986	-0.301328	0.151254	-1.99219	0.04635	0.185903
ENSMUSG00000004267	Eno2	371.359	-0.580775	0.291571	-1.99188	0.0463842	0.185925
ENSMUSG00000063129	Aldoart2	23.5706	-0.66133	0.332003	-1.99194	0.0463775	0.185925
ENSMUSG00000017291	Taok1	9570.66	-0.284165	0.142693	-1.99144	0.0464325	0.186036
ENSMUSG00000081023	Gm15766	29.746	-0.989346	0.49679	-1.99148	0.0464283	0.186036
ENSMUSG00000036257	Pnpla8	4082.95	0.185405	0.093109	1.99127	0.046451	0.186069
ENSMUSG00000002308	Cd320	1551.93	0.191818	0.0963372	1.99111	0.0464691	0.186101
ENSMUSG00000003549	Ercc1	1605.77	-0.185979	0.0934116	-1.99096	0.0464857	0.186127
ENSMUSG00000027716	Trpc3	126.069	-0.723531	0.363447	-1.99075	0.0465087	0.186176
ENSMUSG00000044022	Pcdhb21	46.4528	-0.604876	0.303872	-1.99056	0.0465288	0.186176
ENSMUSG00000047879	Usp14	5056.12	-0.180774	0.090815	-1.99057	0.0465282	0.186176
ENSMUSG00000067424	Zfp563	600.145	0.320046	0.160799	1.99035	0.0465528	0.186191
ENSMUSG00000078773	Rad54b	240.763	-0.453763	0.227974	-1.99041	0.0465455	0.186191
ENSMUSG00000082018	Gm6322	100.237	-0.710739	0.357118	-1.99021	0.0465677	0.18621
ENSMUSG00000029687	Ezh2	3820.93	-0.252118	0.12669	-1.99004	0.0465869	0.186245
ENSMUSG00000116656	Gm49708	53.0554	0.779751	0.392	1.98916	0.0466835	0.186591
ENSMUSG00000021911	Parg	2564.25	0.13129	0.0660135	1.98883	0.0467198	0.186689
ENSMUSG00000037548	H2-DMb2	90.1008	-0.789023	0.396743	-1.98875	0.0467286	0.186689
ENSMUSG00000059534	Uqcr10	5036.8	0.170545	0.0857607	1.98862	0.0467436	0.186708
ENSMUSG00000028357	Kif12	681.719	1.49145	0.750097	1.98834	0.0467743	0.18679
ENSMUSG00000063568	Jazf1	132.869	-0.452149	0.227424	-1.98813	0.0467969	0.186839
ENSMUSG00000046865	Fbl	5239.51	-0.26328	0.13245	-1.98777	0.0468377	0.186948
ENSMUSG00000086328	2700033N17Rik	81.4588	-0.364463	0.183359	-1.9877	0.0468446	0.186948
ENSMUSG00000042106	Inka1	225.099	-0.431058	0.216899	-1.98737	0.0468817	0.187055
ENSMUSG00000052917	Senp7	1136.09	0.213584	0.107487	1.98707	0.0469143	0.187144
ENSMUSG00000002565	Scin	274.711	-1.05215	0.529597	-1.9867	0.0469555	0.187226
ENSMUSG00000021589	Rhobtb3	2472.35	-0.214064	0.107747	-1.98673	0.046952	0.187226
ENSMUSG00000030612	Mrpl46	1041.92	0.185884	0.0935687	1.9866	0.0469664	0.187228
ENSMUSG00000033576	Apol6	19.457	-1.65804	0.834925	-1.98585	0.04705	0.187521
ENSMUSG00000001445	Mrpl10	3319.96	0.116182	0.0585112	1.98563	0.0470739	0.187575
ENSMUSG00000030890	Ilk	74.336	-0.44576	0.224554	-1.98509	0.0471345	0.187775
ENSMUSG00000116560	Gm2808	29.2182	-1.32831	0.669244	-1.98479	0.0471684	0.187869
ENSMUSG00000031917	Nip7	5117.51	0.214826	0.108272	1.98413	0.047241	0.188042
ENSMUSG00000061898	Rbak	1029.93	0.284282	0.143279	1.98412	0.0472427	0.188042
ENSMUSG00000074886	Grk6	3465.04	-0.279082	0.140657	-1.98413	0.0472409	0.188042
ENSMUSG00000001739	Cldn15	116.948	0.400105	0.201681	1.98385	0.0472727	0.18812
ENSMUSG00000056268	Dennd1b	2304.74	0.25148	0.126771	1.98374	0.0472853	0.188129
ENSMUSG00000044221	Grsf1	7258.42	-0.172645	0.0870622	-1.98301	0.047366	0.188368
ENSMUSG00000115592	Mcpt-ps1	38.0788	-1.03328	0.521053	-1.98306	0.0473606	0.188368
ENSMUSG00000049929	Lpar4	47.6014	-0.698774	0.352458	-1.98257	0.0474152	0.188456
ENSMUSG00000072949	Acot1	1583.41	0.275811	0.139127	1.98245	0.0474294	0.188456
ENSMUSG00000078190	Dnm3os	261.749	-0.69547	0.350801	-1.98252	0.047421	0.188456
ENSMUSG00000097222	Gata6os	78.217	0.412172	0.207899	1.98256	0.0474163	0.188456
ENSMUSG00000019960	Dusp6	15083.6	-0.277571	0.14004	-1.98208	0.0474698	0.188575
ENSMUSG00000054000	Tusc1	461.266	-0.371665	0.187535	-1.98184	0.0474973	0.188602
ENSMUSG00000074829	2010315B03Rik	494.422	0.258343	0.13035	1.98192	0.0474883	0.188602
ENSMUSG00000060860	Ube2s	8746.82	-0.248433	0.125418	-1.98084	0.0476096	0.189007
ENSMUSG00000033508	Asprv1	261.233	1.92885	0.973942	1.98046	0.047652	0.189092
ENSMUSG00000040274	Cdk6	9813.47	-0.278332	0.140535	-1.98052	0.0476448	0.189092
ENSMUSG00000029504	Ddx51	2334.13	0.219185	0.110687	1.98023	0.047678	0.189125
ENSMUSG00000044147	Arf6	11055.7	-0.240673	0.12154	-1.9802	0.0476809	0.189125
ENSMUSG00000074415	Mir100hg	4520.22	-0.425771	0.215028	-1.98007	0.0476958	0.189143
ENSMUSG00000034254	Agpat1	6769.21	-0.142315	0.071878	-1.97996	0.0477085	0.189147
ENSMUSG00000085024	C230035I16Rik	37.7783	0.526646	0.266	1.97987	0.0477177	0.189147
ENSMUSG00000031355	Arhgap6	1781.63	-0.36051	0.182117	-1.97955	0.0477539	0.18925
ENSMUSG00000001700	Gramd3	1889.67	0.260306	0.13153	1.97907	0.0478086	0.189268
ENSMUSG00000027108	Ola1	6451.35	-0.231534	0.116978	-1.97929	0.0477832	0.189268
ENSMUSG00000028497	Hacd4	442.662	-0.520588	0.263002	-1.97941	0.04777	0.189268
ENSMUSG00000050222	Il17d	82.6984	0.493181	0.249191	1.97913	0.0478017	0.189268
ENSMUSG00000094530	Gm21399	3393.48	0.164289	0.083014	1.97905	0.0478106	0.189268
ENSMUSG00000025209	Twnk	2895.92	0.137875	0.0696836	1.97859	0.0478624	0.189432
ENSMUSG00000002228	Ppm1j	449.22	-0.441095	0.223009	-1.97792	0.0479378	0.18964
ENSMUSG00000017499	Cdc6	455.621	-0.545112	0.27559	-1.97799	0.0479303	0.18964
ENSMUSG00000022210	Dhrs4	1512.24	0.147548	0.074604	1.97775	0.0479564	0.18964
ENSMUSG00000050105	Fam110d	346.299	-0.717635	0.362837	-1.97785	0.047946	0.18964
ENSMUSG00000074136	4930513N10Rik	156.517	0.366473	0.185338	1.97732	0.0480057	0.189793
ENSMUSG00000043795	Prr33	97.3895	-0.812021	0.410736	-1.97699	0.048043	0.1899
ENSMUSG00000041777	Cir1	1547.24	0.217743	0.110144	1.97689	0.0480536	0.1899
ENSMUSG00000023074	Mospd1	1146.82	0.231192	0.116981	1.97632	0.0481185	0.189955
ENSMUSG00000028937	Acot7	13072.6	-0.178895	0.090516	-1.9764	0.04811	0.189955
ENSMUSG00000031309	Rps6ka3	6992.75	-0.169371	0.0856917	-1.97652	0.0480964	0.189955
ENSMUSG00000071711	Mpst	1901.01	0.252811	0.127914	1.97641	0.048108	0.189955
ENSMUSG00000087231	E230016M11Rik	43.2086	-0.508353	0.257223	-1.97631	0.0481196	0.189955
ENSMUSG00000036052	Dnajb5	1144.19	0.208282	0.105404	1.97603	0.0481509	0.190037
ENSMUSG00000030539	Sema4b	4885.15	-0.2956	0.149621	-1.97566	0.0481934	0.190041
ENSMUSG00000038729	Pakap	41.1782	-0.628338	0.318039	-1.97566	0.0481932	0.190041
ENSMUSG00000039438	Ttc36	25.8387	1.00087	0.506571	1.97578	0.04818	0.190041
ENSMUSG00000060862	Zbtb40	1265.98	0.319272	0.16159	1.97582	0.0481756	0.190041
ENSMUSG00000037035	Inhbb	4459.05	-0.388626	0.196784	-1.97489	0.0482807	0.190343
ENSMUSG00000023055	Calcoco1	10981.7	0.260941	0.132173	1.97425	0.0483539	0.190591
ENSMUSG00000058966	Tlcd3b	68.2168	-0.690564	0.349831	-1.97399	0.0483827	0.190663
ENSMUSG00000032332	Col12a1	61511.3	-0.509069	0.257907	-1.97385	0.0483993	0.190687
ENSMUSG00000030329	Pianp	42.4014	-0.744069	0.377004	-1.97363	0.0484233	0.190699
ENSMUSG00000054342	Kcnn4	8749.17	-0.282025	0.142891	-1.9737	0.0484154	0.190699
ENSMUSG00000043639	Rbm20	40.0318	0.945168	0.479042	1.97304	0.0484915	0.190927
ENSMUSG00000024338	Psmb8	535.445	-0.530776	0.269114	-1.97231	0.0485746	0.191213
ENSMUSG00000026941	Mamdc4	126.821	0.316646	0.160567	1.97205	0.0486033	0.191284
ENSMUSG00000028555	Ttc39a	263.977	0.638482	0.323801	1.97183	0.0486285	0.191301
ENSMUSG00000081073	Gm13758	19.5536	-0.689043	0.349427	-1.97192	0.0486187	0.191301
ENSMUSG00000017561	Crlf3	1808.98	-0.180802	0.0917337	-1.97094	0.0487309	0.191614
ENSMUSG00000037221	Mospd3	3233.16	0.173138	0.0878459	1.97093	0.0487318	0.191614
ENSMUSG00000043391	2510009E07Rik	844.331	-0.404411	0.205195	-1.97086	0.0487397	0.191614
ENSMUSG00000026259	Ngef	554.712	0.35464	0.179992	1.97031	0.0488024	0.191819
ENSMUSG00000026395	Ptprc	1302.6	-0.467537	0.237342	-1.96989	0.0488511	0.191969
ENSMUSG00000114662	Gm31683	53.2962	0.483677	0.245579	1.96954	0.0488916	0.192087
ENSMUSG00000023967	Mrps18a	7612.91	0.175266	0.0890252	1.96872	0.0489852	0.192372
ENSMUSG00000030417	Pdcd5	2300.07	-0.215368	0.109394	-1.96874	0.0489825	0.192372
ENSMUSG00000027778	Ift80	3498.07	0.243016	0.123453	1.96848	0.0490127	0.192438
ENSMUSG00000061082	Plac1	35.0395	-0.510824	0.259517	-1.96837	0.0490259	0.192448
ENSMUSG00000041859	Mcm3	4591.75	-0.465053	0.236281	-1.96822	0.0490425	0.192472
ENSMUSG00000031631	Cfap97	3658.96	0.244652	0.124325	1.96784	0.0490868	0.192563
ENSMUSG00000111969	Gm9129	33.3794	-0.589476	0.299543	-1.96792	0.0490773	0.192563
ENSMUSG00000025287	Acot9	3755.4	-0.208939	0.1062	-1.96741	0.0491357	0.192713
ENSMUSG00000027540	Ptpn1	7749.63	0.188425	0.095807	1.96671	0.0492166	0.192948
ENSMUSG00000038393	Txnip	22311.9	0.476317	0.242185	1.96675	0.0492119	0.192948
ENSMUSG00000026853	Crat	2685.05	0.207332	0.105437	1.96641	0.0492511	0.193022
ENSMUSG00000116571	Gm49741	42.6962	0.742661	0.377683	1.96636	0.0492568	0.193022
ENSMUSG00000036139	Hoxc9	167.512	-0.340301	0.173071	-1.96625	0.0492702	0.193033
ENSMUSG00000045210	Vcpip1	3700.56	0.24685	0.125552	1.96612	0.0492849	0.193049
ENSMUSG00000071856	Mcc	1454.84	-0.433795	0.220672	-1.96579	0.0493233	0.193158
ENSMUSG00000039607	Rbms3	787.07	-0.44247	0.225222	-1.9646	0.0494608	0.193655
ENSMUSG00000104671	Gm43062	30.1412	0.580321	0.295407	1.96448	0.0494744	0.193667
ENSMUSG00000022391	Rangap1	7772.07	-0.281222	0.143209	-1.96371	0.0495635	0.193835
ENSMUSG00000027843	Ptpn22	396.561	-0.468554	0.238608	-1.9637	0.0495647	0.193835
ENSMUSG00000031596	Slc7a2	7784.59	-0.662905	0.337604	-1.96356	0.049581	0.193835
ENSMUSG00000074345	Tnfaip8l3	19.5838	-0.976027	0.497006	-1.96381	0.0495519	0.193835
ENSMUSG00000110575	6330537M06Rik	56.2715	0.595396	0.303208	1.96366	0.0495697	0.193835
ENSMUSG00000118669	Arvcf	750.378	0.485374	0.247191	1.96356	0.0495813	0.193835
ENSMUSG00000034641	Cd300ld	486.461	-0.53472	0.272459	-1.96257	0.0496962	0.194076
ENSMUSG00000038884	Shfl	217.713	-0.59078	0.301003	-1.96271	0.0496802	0.194076
ENSMUSG00000050164	Mchr1	20.1741	1.02821	0.523897	1.96263	0.0496897	0.194076
ENSMUSG00000052974	Cyp2f2	16.3886	-1.43553	0.731402	-1.96271	0.0496803	0.194076
ENSMUSG00000113757	Gm47507	20.5515	-0.769129	0.391842	-1.96285	0.0496632	0.194076
ENSMUSG00000021893	Capn7	4174.94	0.130988	0.0667544	1.96224	0.0497344	0.194164
ENSMUSG00000026972	Arrdc1	1703.25	0.137828	0.070242	1.96219	0.04974	0.194164
ENSMUSG00000033082	Clec1a	114.49	-0.827695	0.42199	-1.96141	0.0498313	0.19427
ENSMUSG00000062421	Arf2	5212.12	0.306971	0.156483	1.96169	0.0497982	0.19427
ENSMUSG00000084883	Ccdc85c	1347.64	0.337917	0.172273	1.96151	0.0498191	0.19427
ENSMUSG00000087026	A230103J11Rik	65.8198	-0.509574	0.259779	-1.96157	0.0498131	0.19427
ENSMUSG00000105368	Gm43759	24.4551	-0.746663	0.380642	-1.96159	0.0498102	0.19427
ENSMUSG00000109609	Gm4972	125.404	-0.447582	0.228187	-1.96147	0.0498237	0.19427
ENSMUSG00000048222	Mfap1b	935.139	0.376691	0.192062	1.9613	0.0498443	0.19428
ENSMUSG00000019139	Isyna1	11172.4	0.296844	0.151416	1.96045	0.0499432	0.194337
ENSMUSG00000025529	Zfp711	24.2661	-0.748224	0.38156	-1.96096	0.0498837	0.194337
ENSMUSG00000028646	Rragc	5699.42	-0.200137	0.102075	-1.96069	0.0499157	0.194337
ENSMUSG00000052331	Ankrd44	1283.18	-0.403315	0.205696	-1.96073	0.0499105	0.194337
ENSMUSG00000060188	Cxcl17	664.556	1.07572	0.548643	1.96069	0.0499147	0.194337
ENSMUSG00000086427	Hoxa11os	163.507	-0.458916	0.234021	-1.961	0.0498785	0.194337
ENSMUSG00000091055	Siglec15	1030.4	-0.819724	0.418132	-1.96044	0.0499444	0.194337
ENSMUSG00000112300	Gm47976	16.3686	0.875723	0.446663	1.96059	0.0499269	0.194337
ENSMUSG00000054517	Trim65	522.42	0.370467	0.188986	1.96029	0.0499622	0.194365
ENSMUSG00000030522	Mtmr10	1800.22	0.18903	0.0964484	1.9599	0.0500069	0.194498
ENSMUSG00000026177	Slc11a1	630.015	-0.578268	0.295097	-1.95959	0.050044	0.194564
ENSMUSG00000035941	Ibtk	7441.13	0.244039	0.124536	1.95958	0.0500454	0.194564
ENSMUSG00000026960	Arl6ip6	1025.5	-0.180538	0.0921368	-1.95946	0.0500595	0.194577
ENSMUSG00000021470	Ercc6l2	2504.21	0.204426	0.104343	1.95917	0.0500925	0.1946
ENSMUSG00000027665	Pik3ca	7595.51	-0.232615	0.118734	-1.95913	0.0500973	0.1946
ENSMUSG00000052085	Dock8	2546.94	-0.386595	0.197329	-1.95914	0.0500968	0.1946
ENSMUSG00000003873	Bax	2438.94	-0.151537	0.077363	-1.95877	0.0501392	0.194608
ENSMUSG00000021238	Aldh6a1	1896.43	0.462018	0.235866	1.95882	0.0501342	0.194608
ENSMUSG00000026688	Mgst3	4642.39	0.318316	0.162493	1.95895	0.0501187	0.194608
ENSMUSG00000035566	Pcdh17	347.444	-0.685221	0.349826	-1.95875	0.0501422	0.194608
ENSMUSG00000049728	Zfp668	876.003	0.238945	0.122008	1.95844	0.0501782	0.194626
ENSMUSG00000061607	Mdc1	3845.65	0.202535	0.103417	1.95844	0.0501788	0.194626
ENSMUSG00000118197	Gm20762	162.555	-0.35205	0.17976	-1.95844	0.050178	0.194626
ENSMUSG00000043964	Orai3	1128.65	0.223783	0.114278	1.95823	0.0502032	0.194679
ENSMUSG00000006782	Cnp	1670.42	0.267466	0.136599	1.95803	0.0502266	0.194688
ENSMUSG00000070509	Rgma	654.643	-0.372581	0.190284	-1.95803	0.050227	0.194688
ENSMUSG00000002768	Mea1	4863.63	0.225481	0.115184	1.95757	0.050281	0.194699
ENSMUSG00000014177	Tvp23b	3878.86	0.214186	0.109422	1.95742	0.0502979	0.194699
ENSMUSG00000015890	Amdhd1	38.2677	1.0954	0.559689	1.95716	0.0503286	0.194699
ENSMUSG00000018189	Uchl5	2528.58	-0.2299	0.11747	-1.95709	0.0503367	0.194699
ENSMUSG00000022016	Akap11	5625.79	-0.165537	0.0845702	-1.9574	0.0503009	0.194699
ENSMUSG00000027210	Meis2	4496.9	0.286745	0.146503	1.95727	0.050316	0.194699
ENSMUSG00000029781	Fkbp9	12316	-0.204882	0.104649	-1.9578	0.050254	0.194699
ENSMUSG00000035910	Dcdc2a	36.0976	1.64534	0.840639	1.95724	0.0503187	0.194699
ENSMUSG00000042541	Sem1	5473.04	-0.24296	0.124102	-1.95774	0.0502607	0.194699
ENSMUSG00000081603	Gm14681	3768.59	-0.218006	0.111375	-1.9574	0.0503001	0.194699
ENSMUSG00000025854	Fam20c	2429.25	0.592899	0.302979	1.9569	0.0503596	0.194747
ENSMUSG00000003070	Efna2	148.652	0.503182	0.257221	1.95622	0.0504392	0.194954
ENSMUSG00000030137	Tuba8	264.934	-0.708988	0.362432	-1.9562	0.0504419	0.194954
ENSMUSG00000039252	Lgi2	702.073	-1.47201	0.752495	-1.95617	0.0504453	0.194954
ENSMUSG00000023965	Fbxl17	2082.89	-0.209552	0.107135	-1.95597	0.0504684	0.195002
ENSMUSG00000020231	Dip2a	3447.4	-0.229973	0.117588	-1.95575	0.0504946	0.195062
ENSMUSG00000063522	Ly6m	25.2594	1.98198	1.01369	1.95521	0.0505584	0.195225
ENSMUSG00000102162	Gm2367	47.3493	-0.469226	0.239979	-1.95528	0.0505501	0.195225
ENSMUSG00000034023	Fancd2	417.132	-0.512131	0.262011	-1.95462	0.0506284	0.195454
ENSMUSG00000022195	6030458C11Rik	1295.65	0.197033	0.100818	1.95434	0.0506612	0.195539
ENSMUSG00000024399	Ltb	36.5101	-0.711682	0.364209	-1.95405	0.0506957	0.195631
ENSMUSG00000023106	Denr	5813.93	-0.254052	0.130048	-1.95352	0.0507579	0.19583
ENSMUSG00000030881	Arfip2	4051.41	0.205094	0.105005	1.95319	0.0507971	0.195856
ENSMUSG00000035378	Shq1	828.552	0.211841	0.108454	1.95329	0.0507858	0.195856
ENSMUSG00000043614	Vps37d	349.577	-0.410237	0.210034	-1.95319	0.0507965	0.195856
ENSMUSG00000042766	Trim46	2270.81	-0.213728	0.109437	-1.95297	0.0508228	0.195914
ENSMUSG00000020520	Galnt10	7233.18	0.229868	0.117738	1.95236	0.0508955	0.195945
ENSMUSG00000022747	St3gal6	3872.3	-0.348726	0.178607	-1.95248	0.0508818	0.195945
ENSMUSG00000028382	Ptbp3	8896.86	-0.19676	0.100763	-1.95271	0.0508541	0.195945
ENSMUSG00000036564	Ndrg4	437.375	-0.433074	0.221807	-1.95248	0.0508807	0.195945
ENSMUSG00000045551	Fpr1	141.047	0.778884	0.398894	1.95261	0.050866	0.195945
ENSMUSG00000098142	Gm7507	315.341	-0.381723	0.195511	-1.95243	0.0508869	0.195945
ENSMUSG00000050069	Grem2	1948.06	-0.633378	0.324459	-1.95211	0.0509255	0.19602
ENSMUSG00000045165	AI467606	2387.43	0.331139	0.169644	1.95196	0.0509428	0.196045
ENSMUSG00000037103	Dcaf15	3452.04	-0.216974	0.111164	-1.95184	0.0509571	0.196058
ENSMUSG00000050910	Cdr2l	2132.3	-0.449174	0.230141	-1.95174	0.0509696	0.196065
ENSMUSG00000015943	Bola1	1028.83	0.184928	0.0947557	1.95163	0.0509817	0.19607
ENSMUSG00000030032	Wdr54	238.551	-0.273206	0.140004	-1.95141	0.0510082	0.196131
ENSMUSG00000008575	Nfib	6082.99	-0.20084	0.102926	-1.95129	0.0510223	0.196144
ENSMUSG00000036580	Spg20	4071.75	-0.205575	0.10538	-1.9508	0.0510813	0.196329
ENSMUSG00000027305	Ndufaf1	1008.52	0.203746	0.104479	1.95011	0.0511626	0.1966
ENSMUSG00000070858	Gm1673	281.182	-0.440008	0.225693	-1.94959	0.0512251	0.196757
ENSMUSG00000071180	Smim15	4839.42	0.208733	0.107062	1.94965	0.0512181	0.196757
ENSMUSG00000081121	Gm12791	109.67	-0.347396	0.178217	-1.94929	0.0512612	0.196854
ENSMUSG00000052748	Swt1	1054.33	0.296366	0.15208	1.94875	0.0513252	0.197058
ENSMUSG00000093686	Gm4705	186.931	-0.833324	0.427706	-1.94836	0.0513722	0.197197
ENSMUSG00000030177	Ccdc77	1360.61	0.234762	0.120517	1.94795	0.0514214	0.19732
ENSMUSG00000085007	Smim43	127.772	0.596044	0.305992	1.94791	0.0514258	0.19732
ENSMUSG00000100090	Gm29199	17.2357	0.662067	0.339918	1.94772	0.0514479	0.197363
ENSMUSG00000020437	Myo1g	421.938	-0.560922	0.288081	-1.9471	0.0515225	0.197483
ENSMUSG00000020658	Efr3b	111.168	-0.586182	0.301053	-1.94711	0.0515219	0.197483
ENSMUSG00000025204	Ndufb8	5679.96	0.177693	0.0912493	1.94734	0.0514939	0.197483
ENSMUSG00000059327	Eda	172.351	-0.546835	0.280824	-1.94726	0.051504	0.197483
ENSMUSG00000041881	Ndufa7	8823.39	0.19364	0.0994711	1.94669	0.0515713	0.197629
ENSMUSG00000024683	Mrpl16	1824.23	0.148802	0.0764525	1.94634	0.0516144	0.197744
ENSMUSG00000040270	Bach2	294.292	0.295065	0.151617	1.94612	0.0516405	0.197744
ENSMUSG00000050192	Eif5a2	761.431	0.495621	0.254664	1.94617	0.0516339	0.197744
ENSMUSG00000072694	1500011B03Rik	1693.79	0.177454	0.0911852	1.94608	0.0516448	0.197744
ENSMUSG00000030591	Psmd8	17059.4	-0.233902	0.12023	-1.94545	0.0517203	0.197991
ENSMUSG00000022722	Arl6	796.143	0.272013	0.139842	1.94515	0.0517569	0.198048
ENSMUSG00000044408	Sptssa	2577.7	0.200419	0.103034	1.94517	0.0517541	0.198048
ENSMUSG00000052229	Gpr17	19.4742	-0.776594	0.399294	-1.94492	0.0517851	0.198114
ENSMUSG00000055653	Gpc3	935.876	-1.07786	0.554286	-1.9446	0.0518232	0.198218
ENSMUSG00000062960	Kdr	1767.8	-0.535018	0.275178	-1.94426	0.0518636	0.19829
ENSMUSG00000078134	Srsf3-ps	149.458	0.326538	0.167948	1.94428	0.051862	0.19829
ENSMUSG00000028328	Tmod1	41.8169	-0.848185	0.436393	-1.94363	0.0519404	0.198356
ENSMUSG00000032363	Adamts7	2350.34	-0.484013	0.248991	-1.9439	0.051908	0.198356
ENSMUSG00000053390	Zfp952	498.621	0.276651	0.14233	1.94373	0.0519277	0.198356
ENSMUSG00000073678	Pgap1	10498.2	-0.46709	0.240334	-1.94351	0.051955	0.198356
ENSMUSG00000089679	Gm16299	35.1074	0.682935	0.351396	1.94349	0.051957	0.198356
ENSMUSG00000110331	Nudc-ps1	1074.21	-0.156358	0.0804427	-1.94372	0.0519293	0.198356
ENSMUSG00000118161	Rps2-ps8	215.207	-0.237607	0.122235	-1.94386	0.0519129	0.198356
ENSMUSG00000027637	Rab5if	2606.19	0.216421	0.111385	1.943	0.0520157	0.198538
ENSMUSG00000101726	Gm7858	25.3817	-0.688199	0.354262	-1.94262	0.0520616	0.198672
ENSMUSG00000029283	Cdc7	457.384	-0.479175	0.246787	-1.94166	0.0521789	0.199002
ENSMUSG00000036452	Arhgap26	423.539	-0.268755	0.138413	-1.94169	0.0521752	0.199002
ENSMUSG00000056724	Nbeal2	3158.46	0.243608	0.125465	1.94164	0.0521809	0.199002
ENSMUSG00000086324	Gm15564	1252.86	-0.62571	0.322312	-1.94132	0.0522194	0.199065
ENSMUSG00000105452	Gm5276	105.813	-0.416644	0.214618	-1.94132	0.052219	0.199065
ENSMUSG00000022721	Trmt2a	3097.67	0.167123	0.0861127	1.94075	0.0522888	0.199233
ENSMUSG00000024188	Luc7l	4379.75	0.160974	0.082949	1.94063	0.0523029	0.199233
ENSMUSG00000029426	Scarb2	8832.25	0.166156	0.085628	1.94044	0.0523259	0.199233
ENSMUSG00000030402	Ppm1n	206.761	0.46515	0.239726	1.94034	0.0523379	0.199233
ENSMUSG00000034781	Gna11	6640.25	0.177416	0.0914363	1.94033	0.05234	0.199233
ENSMUSG00000053684	BC048403	701.664	0.243174	0.1253	1.94073	0.0522914	0.199233
ENSMUSG00000054196	Cthrc1	2007.58	-0.718063	0.370052	-1.94044	0.0523263	0.199233
ENSMUSG00000092074	Dynlt1a	258.917	-0.324311	0.167176	-1.93994	0.0523874	0.199372
ENSMUSG00000038917	3930402G23Rik	30.7719	0.693327	0.35749	1.93943	0.0524489	0.199523
ENSMUSG00000040877	Wdr25	250.913	0.311618	0.160669	1.9395	0.0524402	0.199523
ENSMUSG00000079555	Haus3	1365.63	-0.197401	0.101792	-1.93925	0.0524703	0.199563
ENSMUSG00000027722	Spata5	1885.39	0.217102	0.111961	1.93908	0.052492	0.199603
ENSMUSG00000036402	Gng12	8911.83	-0.212995	0.10987	-1.93861	0.0525491	0.199779
ENSMUSG00000004568	Arhgef18	6744.71	0.282794	0.14597	1.93734	0.0527035	0.200282
ENSMUSG00000046057	Gm15428	51.078	-0.680901	0.351458	-1.93736	0.0527012	0.200282
ENSMUSG00000097145	9230114K14Rik	64.9635	0.47601	0.245716	1.93723	0.0527168	0.200291
ENSMUSG00000036057	Ptpn23	6222.48	-0.259072	0.13375	-1.93699	0.052747	0.200364
ENSMUSG00000059714	Flot1	7329.24	0.284627	0.146954	1.93684	0.0527651	0.200391
ENSMUSG00000060512	0610040J01Rik	255.048	0.632054	0.326367	1.93664	0.0527895	0.200442
ENSMUSG00000040563	Plppr2	1110.5	-0.28887	0.149185	-1.93632	0.0528279	0.200546
ENSMUSG00000024479	Mal2	1594.33	0.634528	0.32781	1.93566	0.0529098	0.200689
ENSMUSG00000050234	Gja4	273.682	-0.516719	0.266939	-1.93572	0.052902	0.200689
ENSMUSG00000070704	Ugt2b36	79.5677	0.857867	0.443172	1.93574	0.0528992	0.200689
ENSMUSG00000084915	C230037L18Rik	19.6954	-0.771046	0.398322	-1.93574	0.0529001	0.200689
ENSMUSG00000040121	Rep15	265.504	0.442886	0.228828	1.93545	0.0529349	0.200743
ENSMUSG00000043831	Lysmd4	648.292	0.295018	0.15244	1.93531	0.0529525	0.200768
ENSMUSG00000017764	Zswim1	555.904	0.22765	0.117642	1.93511	0.0529773	0.20082
ENSMUSG00000025509	Pnpla2	5050.11	0.1734	0.0896189	1.93486	0.0530078	0.200852
ENSMUSG00000046714	Foxc2	43.3347	-0.839682	0.433962	-1.93492	0.0529999	0.200852
ENSMUSG00000068699	Flnc	2478.85	-0.458755	0.237119	-1.93471	0.0530261	0.20088
ENSMUSG00000003581	Rnf215	1622.64	0.153831	0.0795358	1.93411	0.0530992	0.201115
ENSMUSG00000022131	Gpr180	1810.79	0.233185	0.120595	1.93362	0.0531602	0.201262
ENSMUSG00000028518	Prkaa2	153.438	-0.767226	0.396782	-1.93362	0.0531598	0.201262
ENSMUSG00000027261	Hao1	404.111	-1.19224	0.616634	-1.93346	0.0531796	0.201293
ENSMUSG00000041258	Zfp236	3129.56	0.155836	0.0806187	1.93301	0.0532353	0.201463
ENSMUSG00000041849	Card6	1490.47	0.416723	0.215615	1.93272	0.0532703	0.201553
ENSMUSG00000082901	Rps8-ps5	117.658	1.10016	0.569258	1.93263	0.0532819	0.201555
ENSMUSG00000026204	Ptprn	15770.4	-0.452597	0.234231	-1.93226	0.0533269	0.201594
ENSMUSG00000037003	Tns2	5612.19	0.281625	0.145738	1.93241	0.0533088	0.201594
ENSMUSG00000081896	Gm5389	50.2867	-0.564123	0.291961	-1.93219	0.0533365	0.201594
ENSMUSG00000090115	Usp49	531.759	0.252281	0.130561	1.93228	0.0533248	0.201594
ENSMUSG00000049092	Gpr137c	22.7588	-1.02213	0.529234	-1.93133	0.0534418	0.20195
ENSMUSG00000016344	Ppdpf	2601.06	0.135655	0.0702444	1.93119	0.0534593	0.201975
ENSMUSG00000026098	Pms1	426.917	0.316404	0.16385	1.93105	0.0534766	0.201998
ENSMUSG00000072847	A530017D24Rik	173.807	0.32784	0.169789	1.93087	0.0534993	0.202042
ENSMUSG00000038517	Tbkbp1	851.808	-0.444982	0.230485	-1.93063	0.0535284	0.20211
ENSMUSG00000117942	Maskbp3	92.8331	-0.297599	0.154155	-1.93051	0.0535431	0.202124
ENSMUSG00000019254	Ppp1r12c	4174.4	-0.144928	0.0750825	-1.93025	0.0535758	0.202205
ENSMUSG00000089662	Gm14057	72.0737	-0.45169	0.234062	-1.92979	0.0536329	0.202337
ENSMUSG00000117183	Gm20008	515.746	0.316147	0.163823	1.9298	0.0536312	0.202337
ENSMUSG00000018920	Cxcl16	6458.61	-0.288349	0.149453	-1.92936	0.0536864	0.202467
ENSMUSG00000070390	Nlrp1b	32.091	-1.04836	0.54338	-1.92933	0.0536897	0.202467
ENSMUSG00000074676	Foxs1	267.313	-0.711191	0.368726	-1.92878	0.0537582	0.202642
ENSMUSG00000113909	Gm36377	71.077	0.863676	0.447784	1.92878	0.0537582	0.202642
ENSMUSG00000025277	Abhd6	908.79	0.275502	0.142866	1.92839	0.0538061	0.202654
ENSMUSG00000025658	Cnksr2	1244.64	-0.438127	0.227179	-1.92856	0.0537861	0.202654
ENSMUSG00000046722	Cdc42se1	12130.1	0.174673	0.090576	1.92847	0.0537973	0.202654
ENSMUSG00000102037	Bcl2a1a	169.578	-0.7589	0.393487	-1.92865	0.0537742	0.202654
ENSMUSG00000004707	Ly9	130.545	-0.554962	0.28781	-1.92822	0.0538279	0.202695
ENSMUSG00000022144	Gdnf	62.3783	-0.506388	0.262658	-1.92794	0.0538632	0.202786
ENSMUSG00000083754	Gm7803	83.2712	-0.351807	0.182531	-1.92738	0.0539322	0.203004
ENSMUSG00000033499	Larp4b	6105.65	-0.211435	0.109719	-1.92706	0.053972	0.20307
ENSMUSG00000037962	Rflna	167.192	0.253731	0.131666	1.92708	0.0539696	0.20307
ENSMUSG00000096699	Rps19-ps4	334.257	1.19701	0.621242	1.9268	0.054005	0.203151
ENSMUSG00000026463	Atp2b4	820.34	-0.54025	0.280412	-1.92663	0.0540261	0.203189
ENSMUSG00000036285	Noa1	2040.18	0.229024	0.118893	1.92629	0.0540676	0.203303
ENSMUSG00000021506	Pitx1	20.1225	1.80384	0.936501	1.92615	0.0540862	0.203331
ENSMUSG00000038677	Scube3	30.4542	-0.831483	0.431722	-1.92597	0.0541082	0.203372
ENSMUSG00000025105	Bnc1	232.327	-0.53416	0.277407	-1.92555	0.0541608	0.203527
ENSMUSG00000015647	Lama5	39760.4	-0.425959	0.221234	-1.92537	0.0541826	0.203568
ENSMUSG00000026930	Gpsm1	1302.91	0.247378	0.128489	1.92528	0.0541946	0.203571
ENSMUSG00000028792	Ak2	8415.86	-0.236769	0.123	-1.92495	0.0542361	0.203684
ENSMUSG00000005897	Nr2c1	1472.23	0.188011	0.0976838	1.92468	0.0542689	0.203766
ENSMUSG00000018765	Fxr2	9095.4	-0.174574	0.0907134	-1.92445	0.0542978	0.203832
ENSMUSG00000115143	Fkbp1a-ps1	39.2966	0.500444	0.26007	1.92427	0.0543207	0.203876
ENSMUSG00000105504	Gbp5	79.4349	-0.735459	0.382257	-1.92399	0.0543554	0.203964
ENSMUSG00000002413	Braf	2968.01	-0.306392	0.159274	-1.92368	0.0543946	0.204066
ENSMUSG00000021266	Wars	5083.73	0.224953	0.116944	1.9236	0.054405	0.204066
ENSMUSG00000020132	Rab21	6028.62	-0.179532	0.09336	-1.92301	0.0544791	0.20426
ENSMUSG00000039108	Lsm14b	5148.18	-0.181722	0.094497	-1.92305	0.0544743	0.20426
ENSMUSG00000054766	Set	22651.3	-0.221316	0.115097	-1.92286	0.0544977	0.204288
ENSMUSG00000050908	Tvp23a	56.105	-0.519378	0.270125	-1.92273	0.0545138	0.204306
ENSMUSG00000003923	Tfam	2404.42	0.198058	0.10303	1.92234	0.0545633	0.204423
ENSMUSG00000047407	Tgif1	10705.7	-0.27937	0.145338	-1.92222	0.0545786	0.204423
ENSMUSG00000062896	Rpl31-ps11	1035.78	-0.242018	0.125905	-1.92223	0.0545768	0.204423
ENSMUSG00000058809	Hspd1-ps3	3258.4	-0.250065	0.130098	-1.92213	0.05459	0.204423
ENSMUSG00000001627	Ifrd1	5544	-0.360443	0.187591	-1.92143	0.0546774	0.204709
ENSMUSG00000087305	A430035B10Rik	20.9963	0.660495	0.343771	1.92132	0.0546913	0.204719
ENSMUSG00000029034	Ints11	3186.3	0.12074	0.0628514	1.92104	0.0547264	0.204766
ENSMUSG00000059734	Ndufs8	5927.21	0.182529	0.0950131	1.92109	0.0547207	0.204766
ENSMUSG00000020459	Mtif2	2638.19	0.17097	0.0890221	1.92053	0.054791	0.204882
ENSMUSG00000040204	Pclaf	1483.62	-0.610615	0.317928	-1.92061	0.054781	0.204882
ENSMUSG00000048096	Lmod1	111	-0.771263	0.401587	-1.92054	0.0547899	0.204882
ENSMUSG00000019087	Atp6ap1	11399.7	-0.201586	0.104973	-1.92036	0.054812	0.204918
ENSMUSG00000014767	Tbp	2263.18	0.180844	0.0942366	1.91904	0.0549795	0.20539
ENSMUSG00000028581	Laptm5	5422.79	-0.487766	0.254163	-1.9191	0.0549713	0.20539
ENSMUSG00000036098	Myrf	32709.1	0.393401	0.204999	1.91904	0.0549787	0.20539
ENSMUSG00000037072	Selenof	31705.7	0.147892	0.0770668	1.91901	0.0549834	0.20539
ENSMUSG00000007670	Khsrp	14927.2	-0.133626	0.0696466	-1.91863	0.0550308	0.205467
ENSMUSG00000019961	Tmpo	8109.79	-0.244335	0.12735	-1.91861	0.0550334	0.205467
ENSMUSG00000034656	Cacna1a	1277.35	-0.622641	0.324548	-1.91849	0.0550492	0.205467
ENSMUSG00000044320	1700001O22Rik	16.8066	-0.770189	0.401451	-1.91851	0.0550464	0.205467
ENSMUSG00000022106	Rcbtb2	2771.51	0.250286	0.130468	1.91838	0.0550634	0.205467
ENSMUSG00000118376	Gm9926	941.356	-0.296571	0.1546	-1.91831	0.0550718	0.205467
ENSMUSG00000053626	Tll1	2968.07	0.670868	0.34975	1.91814	0.0550936	0.205507
ENSMUSG00000042942	Greb1l	186.097	0.554087	0.288924	1.91776	0.0551416	0.205644
ENSMUSG00000021252	Erg28	2029	0.191693	0.100014	1.91666	0.0552816	0.205863
ENSMUSG00000025876	Unc5a	279.301	-0.307962	0.160674	-1.91668	0.0552781	0.205863
ENSMUSG00000031262	Cenpi	562.363	-0.585069	0.305281	-1.91649	0.0553026	0.205863
ENSMUSG00000033272	Slc35a4	5228.03	0.124236	0.0648274	1.91641	0.0553134	0.205863
ENSMUSG00000035944	Ttc38	714.435	0.358621	0.1871	1.91673	0.055272	0.205863
ENSMUSG00000042182	Bend6	543.41	-0.50421	0.263052	-1.91677	0.0552673	0.205863
ENSMUSG00000050567	Maml1	6060.51	-0.179622	0.0937068	-1.91685	0.0552567	0.205863
ENSMUSG00000053329	Gatd3a	2078.67	0.245603	0.128145	1.91659	0.0552894	0.205863
ENSMUSG00000056820	Tsnax	7242.32	0.243341	0.12694	1.91697	0.0552412	0.205863
ENSMUSG00000058492	Scp2-ps2	422.211	0.190527	0.0994158	1.91647	0.0553056	0.205863
ENSMUSG00000041707	Tmem273	155.645	-0.608565	0.317676	-1.91568	0.0554056	0.206164
ENSMUSG00000106617	Gm36266	31.4068	0.57538	0.300382	1.91549	0.0554297	0.206212
ENSMUSG00000032478	Nme6	643.129	0.200309	0.104591	1.91516	0.0554723	0.206244
ENSMUSG00000039652	Cpeb3	214.146	0.491558	0.256656	1.91524	0.0554618	0.206244
ENSMUSG00000086477	Gm15506	47.1383	0.500097	0.261111	1.91527	0.0554582	0.206244
ENSMUSG00000095789	Nupr1l	54.7329	0.605388	0.316122	1.91505	0.0554864	0.206254
ENSMUSG00000089876	Tmem102	460.152	0.469936	0.245475	1.9144	0.0555696	0.206521
ENSMUSG00000036459	Wtip	940.636	-0.430453	0.224875	-1.91419	0.0555956	0.206576
ENSMUSG00000020097	Sgpl1	8903.04	-0.11703	0.0611541	-1.91369	0.0556596	0.206739
ENSMUSG00002075551		46.7998	-0.704169	0.367968	-1.91367	0.0556623	0.206739
ENSMUSG00000006941	Eif1b	1990.25	-0.286723	0.149876	-1.91306	0.0557399	0.206775
ENSMUSG00000027316	Gfra4	85.0329	-0.772069	0.40352	-1.91334	0.0557052	0.206775
ENSMUSG00000031691	Tnpo2	13162.9	-0.199831	0.104454	-1.9131	0.0557348	0.206775
ENSMUSG00000035047	Kri1	1103.7	-0.160045	0.0836525	-1.91322	0.0557202	0.206775
ENSMUSG00000041482	Piezo2	5492.57	-0.613872	0.320815	-1.91348	0.055687	0.206775
ENSMUSG00000098113	Gm2445	133.377	-0.477321	0.249492	-1.91317	0.0557264	0.206775
ENSMUSG00000118662	Tctn2	2787.52	0.315217	0.16479	1.91284	0.055768	0.206837
ENSMUSG00000081285	Gm18859	277.813	-0.519807	0.271758	-1.91275	0.0557794	0.206837
ENSMUSG00000050310	Rictor	5400	-0.394163	0.206141	-1.91211	0.0558623	0.207102
ENSMUSG00000024217	Snrpc	5692.69	0.132613	0.0693603	1.91194	0.0558839	0.207122
ENSMUSG00000024937	Ehbp1l1	8442.39	-0.280501	0.146721	-1.9118	0.0559019	0.207122
ENSMUSG00000104814	Gm42979	74.4704	-0.446791	0.233699	-1.91182	0.0558995	0.207122
ENSMUSG00000000627	Sema4f	558.504	-0.677401	0.354381	-1.9115	0.0559399	0.207137
ENSMUSG00000061731	Ext1	13354.7	-0.292207	0.152861	-1.9116	0.0559281	0.207137
ENSMUSG00000078889	Gm14288	99.9691	0.456386	0.238751	1.91155	0.0559335	0.207137
ENSMUSG00000009731	Kcnd1	1433.87	0.26572	0.13902	1.91138	0.0559558	0.207154
ENSMUSG00000032384	Csnk1g1	2739.44	-0.181002	0.0947039	-1.91124	0.0559742	0.20718
ENSMUSG00000003345	Csnk1g2	10522	-0.0997727	0.0522103	-1.91098	0.0560075	0.207244
ENSMUSG00000109771	Gm35315	183.741	0.42836	0.224164	1.91092	0.0560143	0.207244
ENSMUSG00000049411	Tmem241	446.808	0.217277	0.113714	1.91073	0.0560395	0.207295
ENSMUSG00000055632	Hmcn2	45.6265	-1.05922	0.55441	-1.91053	0.0560647	0.207346
ENSMUSG00000084183	Gm12009	330.052	-0.271327	0.142051	-1.91007	0.0561236	0.207522
ENSMUSG00000048895	Cdk5r1	141.549	0.315306	0.165084	1.90997	0.0561369	0.207529
ENSMUSG00000023764	Sfi1	943.186	0.231804	0.121408	1.90931	0.0562226	0.207803
ENSMUSG00000036944	Tmem71	443.196	-0.450662	0.236075	-1.90898	0.0562649	0.20789
ENSMUSG00000052212	Cd177	71.8679	0.683858	0.358238	1.90895	0.0562688	0.20789
ENSMUSG00000020273	Papolg	1329.49	0.256964	0.134646	1.90845	0.0563336	0.208087
ENSMUSG00000028188	Spata1	223.511	0.310836	0.162926	1.90784	0.0564121	0.208335
ENSMUSG00000020849	Ywhae	49519	-0.0822688	0.0431296	-1.90748	0.0564585	0.208464
ENSMUSG00000026196	Bard1	648.102	-0.544767	0.285652	-1.9071	0.0565081	0.208508
ENSMUSG00000030339	Ltbr	10545.8	0.201452	0.105627	1.9072	0.0564941	0.208508
ENSMUSG00000049038	Mterf2	349.828	0.29202	0.153109	1.90727	0.056486	0.208508
ENSMUSG00000092171	4833427F10Rik	36.8865	-1.07773	0.565132	-1.90703	0.0565162	0.208508
ENSMUSG00000019868	Vta1	2022.67	0.163318	0.0856542	1.90671	0.0565582	0.208512
ENSMUSG00000021638	Ocln	231.478	0.688504	0.361094	1.90671	0.0565577	0.208512
ENSMUSG00000037111	Setd7	14173	-0.249254	0.13072	-1.90678	0.0565497	0.208512
ENSMUSG00000074865	Zfp934	238.388	0.350552	0.183855	1.90667	0.0565631	0.208512
ENSMUSG00000023806	Rsph3b	1085.27	0.278599	0.146132	1.90649	0.0565862	0.208555
ENSMUSG00000050796	B3galt6	709.195	0.278864	0.146283	1.90633	0.0566079	0.208569
ENSMUSG00000051864	Tbc1d22a	2700.43	-0.152386	0.0799386	-1.90629	0.0566129	0.208569
ENSMUSG00000024855	Pacs1	5994.71	-0.321056	0.168445	-1.90599	0.0566509	0.208634
ENSMUSG00000064284	Cdpf1	722.995	0.243329	0.127666	1.90598	0.0566533	0.208634
ENSMUSG00000098012	Gm8907	32.7164	-0.54543	0.286234	-1.90554	0.0567099	0.2088
ENSMUSG00000031935	Med17	3794.12	0.183059	0.0960946	1.90498	0.0567822	0.209024
ENSMUSG00000020167	Tcf3	9794.56	0.13949	0.0732391	1.90459	0.0568336	0.20903
ENSMUSG00000020182	Ddc	1512.02	0.611482	0.321064	1.90455	0.0568389	0.20903
ENSMUSG00000052137	Rbm12b2	539.241	0.280064	0.147041	1.90466	0.0568238	0.20903
ENSMUSG00000071181	3830408C21Rik	30.8948	0.516104	0.270955	1.90476	0.0568116	0.20903
ENSMUSG00000087278	A930006I01Rik	33.7827	0.799126	0.419592	1.90453	0.0568412	0.20903
ENSMUSG00000078812	Eif5a	73788	-0.206141	0.108246	-1.90438	0.0568606	0.209059
ENSMUSG00000028789	Azin2	1095.44	-0.436801	0.229394	-1.90415	0.0568906	0.209127
ENSMUSG00000003617	Cp	102928	0.650126	0.341493	1.90377	0.0569396	0.209262
ENSMUSG00000049044	Rapgef4	272.13	-0.674996	0.354572	-1.90369	0.0569504	0.209262
ENSMUSG00000067235	H2-Q10	126.824	-0.590007	0.309992	-1.9033	0.0570016	0.209408
ENSMUSG00000018474	Chd3	19218.8	-0.259822	0.13652	-1.90317	0.0570178	0.209425
ENSMUSG00000003346	Abhd17a	4871.22	0.131449	0.0691117	1.90198	0.0571744	0.209562
ENSMUSG00000015342	Xk	394.062	0.416113	0.218785	1.90192	0.0571815	0.209562
ENSMUSG00000017144	Rnd3	3282.14	0.238124	0.125196	1.90201	0.0571699	0.209562
ENSMUSG00000018583	G3bp1	20661.9	0.140084	0.0736284	1.90257	0.0570961	0.209562
ENSMUSG00000026546	Cfap45	368.373	-0.447261	0.23516	-1.90194	0.057179	0.209562
ENSMUSG00000038324	Trpc4ap	10206.7	0.135252	0.0711108	1.90199	0.0571726	0.209562
ENSMUSG00000054728	Phactr1	55.6592	-0.86478	0.454524	-1.90261	0.0570921	0.209562
ENSMUSG00000075054	Yae1d1	1274.02	0.186371	0.0979589	1.90254	0.0571006	0.209562
ENSMUSG00000102861	Gm37637	32.7876	-0.688037	0.361696	-1.90225	0.057138	0.209562
ENSMUSG00000104646	Gm9173	38.2822	-0.442758	0.232775	-1.90208	0.0571602	0.209562
ENSMUSG00000105687	Gm6157	41.6219	0.49472	0.260111	1.90195	0.0571771	0.209562
ENSMUSG00000045257	Morn2	261.664	0.430775	0.226522	1.90169	0.0572115	0.20963
ENSMUSG00000047281	Sfn	712.792	1.1279	0.593172	1.90146	0.0572412	0.209697
ENSMUSG00000031004	Mki67	6450.9	-0.550011	0.28931	-1.90111	0.0572874	0.209823
ENSMUSG00000081871	Gm11488	80.1179	-0.413239	0.217403	-1.9008	0.0573284	0.209931
ENSMUSG00000025731	Mettl26	2076.47	0.307324	0.161713	1.90043	0.0573768	0.210066
ENSMUSG00000097472	Gm26586	24.9777	-0.844791	0.444548	-1.90034	0.057389	0.210069
ENSMUSG00000028698	Pik3r3	565.487	0.400829	0.210966	1.89997	0.0574369	0.210202
ENSMUSG00000030613	Ccdc90b	1147.99	0.295463	0.155526	1.89977	0.0574629	0.210255
ENSMUSG00000022956	Atp5o	4206.97	0.169839	0.0894117	1.89951	0.0574972	0.210338
ENSMUSG00000028693	Nasp	3199.84	-0.272941	0.143705	-1.89931	0.057524	0.210394
ENSMUSG00000028086	Fbxw7	2631.96	0.247512	0.130336	1.89903	0.0575609	0.210487
ENSMUSG00000003033	Ap1m1	8223.52	0.179682	0.0946239	1.8989	0.0575773	0.210504
ENSMUSG00000038384	Setd1b	4463.49	0.264194	0.139138	1.89879	0.0575919	0.210516
ENSMUSG00000028005	Gucy1b1	155.258	-0.524186	0.276082	-1.89866	0.0576093	0.210537
ENSMUSG00000051034	Zfp11	267.138	0.366486	0.193033	1.89857	0.0576216	0.210539
ENSMUSG00000025133	Ints4	2416.16	0.191898	0.101087	1.89835	0.0576502	0.210602
ENSMUSG00000057177	Gsk3a	3428.89	-0.137978	0.0726865	-1.89826	0.057662	0.210603
ENSMUSG00000024787	Snx15	1661.52	0.121527	0.0640237	1.89815	0.0576757	0.210611
ENSMUSG00000081781	Gm14753	16.4693	-0.698306	0.367935	-1.8979	0.0577086	0.210646
ENSMUSG00000097936	Gm4819	99.7172	-0.531349	0.279956	-1.89797	0.0576997	0.210646
ENSMUSG00000102555	6430511E19Rik	24.9573	0.956972	0.504261	1.89777	0.0577264	0.210669
ENSMUSG00000061313	Ddhd2	3408.15	0.306654	0.161597	1.89765	0.0577424	0.210685
ENSMUSG00000018481	Appbp2	9325.13	0.201546	0.106223	1.89738	0.0577783	0.21069
ENSMUSG00000032014	Oaf	8283.48	-0.295867	0.155935	-1.89737	0.0577786	0.21069
ENSMUSG00000036639	Nudt1	944.774	0.322261	0.169837	1.89747	0.0577657	0.21069
ENSMUSG00000115448	Gm21178	330.965	0.294032	0.154986	1.89715	0.0578083	0.210757
ENSMUSG00000002064	Sdf2	3788.26	0.174039	0.0917494	1.8969	0.0578415	0.210829
ENSMUSG00000031820	Babam1	6876.68	0.172329	0.0908512	1.89682	0.0578512	0.210829
ENSMUSG00000005417	Mprip	33487.5	-0.147845	0.0779572	-1.89649	0.0578954	0.210905
ENSMUSG00000031024	Denn2b	1955.15	-0.177236	0.0934544	-1.8965	0.0578946	0.210905
ENSMUSG00000025232	Hexa	6241.48	-0.265423	0.139965	-1.89635	0.0579143	0.210932
ENSMUSG00000058569	Tmed9	10349.4	-0.146452	0.0772384	-1.89611	0.0579456	0.211004
ENSMUSG00000078570	1110065P20Rik	599.283	0.174521	0.0920661	1.89561	0.0580117	0.211202
ENSMUSG00000048965	Mrgpre	594.319	0.244812	0.129167	1.89531	0.058051	0.211253
ENSMUSG00000074406	Zfp628	1025.45	0.185167	0.0977009	1.89524	0.0580604	0.211253
ENSMUSG00002076173		11038.8	-1.11707	0.589384	-1.89532	0.0580496	0.211253
ENSMUSG00000068284	Usf3	2141.55	-0.23909	0.126162	-1.89509	0.0580799	0.211282
ENSMUSG00000041360	Pum3	7213.2	-0.146033	0.0770828	-1.8945	0.0581589	0.211527
ENSMUSG00000055067	Smyd3	1199.26	-0.160343	0.0846432	-1.89434	0.0581805	0.211563
ENSMUSG00000057230	Aak1	5676.18	-0.185024	0.0976884	-1.89402	0.0582222	0.211673
ENSMUSG00000081984	Dnajb3	30.1682	-0.684902	0.361677	-1.89368	0.0582671	0.211794
ENSMUSG00000032869	Psmf1	2348.74	0.15248	0.0805278	1.8935	0.0582912	0.211797
ENSMUSG00000075706	Gpx4	14964.2	0.149249	0.0788195	1.89355	0.0582844	0.211797
ENSMUSG00000031320	Rps4x	43957.9	-0.1366	0.0721492	-1.8933	0.0583181	0.211852
ENSMUSG00000066456	Hmgn3	247.476	-0.433967	0.229283	-1.89271	0.0583965	0.212095
ENSMUSG00000006715	Gmnn	760.616	-0.399794	0.211289	-1.89216	0.0584692	0.212249
ENSMUSG00000022193	Psmb5	5635.95	0.19159	0.101266	1.89195	0.0584972	0.212249
ENSMUSG00000029762	Akr1b8	8718.21	-0.355147	0.187695	-1.89215	0.0584712	0.212249
ENSMUSG00000033220	Rac2	967.963	-0.579054	0.306057	-1.89198	0.0584937	0.212249
ENSMUSG00000037681	Esyt3	16.3014	1.60905	0.850424	1.89206	0.0584829	0.212249
ENSMUSG00000051022	Hs3st1	5156.44	0.39451	0.208539	1.89178	0.0585202	0.21229
ENSMUSG00000029361	Nos1	588.87	0.737572	0.39008	1.89082	0.0586483	0.21268
ENSMUSG00000106827	Gm7556	24.9976	-0.7046	0.372646	-1.8908	0.0586511	0.21268
ENSMUSG00000033585	Ndn	300.836	-0.482024	0.254971	-1.89051	0.0586901	0.212779
ENSMUSG00000019539	Rcn3	6568.43	-0.484746	0.256442	-1.89028	0.0587204	0.212847
ENSMUSG00000027502	Rtf2	6083.26	0.191782	0.101462	1.89019	0.0587325	0.212848
ENSMUSG00000029419	Ajm1	48.9654	0.681503	0.360608	1.88987	0.0587753	0.212961
ENSMUSG00000025934	Gsta3	45.2031	1.15238	0.609913	1.88941	0.0588363	0.213013
ENSMUSG00000027977	Ndst3	1213.82	-0.669179	0.354165	-1.88946	0.0588306	0.213013
ENSMUSG00000038290	Smg6	4503.83	-0.122604	0.0648831	-1.88961	0.0588103	0.213013
ENSMUSG00000098042	Gm5710	26.0822	-0.687293	0.363738	-1.88953	0.0588212	0.213013
ENSMUSG00000052727	Map1b	9023.08	-0.340788	0.180399	-1.88908	0.0588817	0.213135
ENSMUSG00000022092	Ppp3cc	543.792	-0.235462	0.124675	-1.88861	0.0589441	0.213276
ENSMUSG00000098046	Gm8254	171.648	-0.438827	0.232354	-1.88861	0.0589437	0.213276
ENSMUSG00000028104	Polr3gl	1220.59	0.228455	0.120999	1.88807	0.0590163	0.213436
ENSMUSG00000028901	Gmeb1	2422.86	-0.191097	0.10122	-1.88793	0.0590352	0.213436
ENSMUSG00000032298	Neil1	517.963	0.249525	0.132154	1.88814	0.0590076	0.213436
ENSMUSG00000103076	Gm37902	16.664	-1.04361	0.552777	-1.88794	0.0590344	0.213436
ENSMUSG00000004071	Cdip1	3142.28	0.201054	0.106506	1.88772	0.0590635	0.213453
ENSMUSG00000025465	Echs1	7355.58	0.198375	0.105083	1.8878	0.0590526	0.213453
ENSMUSG00000022604	Cep97	447.78	0.277425	0.146972	1.88761	0.0590782	0.213464
ENSMUSG00000053617	Sh3pxd2a	10736	-0.346845	0.183765	-1.88744	0.0591016	0.213506
ENSMUSG00000029765	Plxna4	1765.64	-0.521533	0.276371	-1.88708	0.0591499	0.21361
ENSMUSG00000032740	Ccdc88a	3942.33	-0.218174	0.115616	-1.88705	0.0591537	0.21361
ENSMUSG00000031979	Cog2	4462.13	0.228883	0.121312	1.88674	0.0591956	0.213634
ENSMUSG00000039521	Foxp3	21.2028	-0.966556	0.512252	-1.88688	0.059177	0.213634
ENSMUSG00000098016	Gm9211	35.9514	-0.69832	0.370115	-1.88676	0.0591921	0.213634
ENSMUSG00000021760	Gpx8	3143.95	-0.307642	0.163095	-1.88627	0.0592581	0.213787
ENSMUSG00000106271	Gm43752	17.1405	-0.662995	0.351489	-1.88625	0.0592615	0.213787
ENSMUSG00000029149	Krtcap3	1153.28	0.338148	0.17931	1.88583	0.0593181	0.213864
ENSMUSG00000032356	Rasgrf1	21.3012	-1.20337	0.638105	-1.88585	0.0593149	0.213864
ENSMUSG00000083261	Gm7816	329.876	0.192966	0.102318	1.88594	0.0593031	0.213864
ENSMUSG00000097140	Gm26779	51.1257	0.664168	0.352257	1.88546	0.0593671	0.213999
ENSMUSG00000000942	Hoxa4	35.589	-0.796451	0.422509	-1.88505	0.0594226	0.214157
ENSMUSG00000024909	Efemp2	10763.3	-0.316954	0.168155	-1.88489	0.0594451	0.214195
ENSMUSG00000000916	Nsun5	907.799	0.200947	0.106642	1.88431	0.0595236	0.2143
ENSMUSG00000029545	Acads	4922.93	0.236735	0.125644	1.88417	0.0595418	0.2143
ENSMUSG00000029705	Cux1	10501.1	-0.17779	0.0943502	-1.88436	0.0595158	0.2143
ENSMUSG00000049184	Purg	517.773	0.341755	0.181384	1.88415	0.0595447	0.2143
ENSMUSG00000050100	Hmx2	28.9374	0.879139	0.466597	1.88415	0.0595447	0.2143
ENSMUSG00000081208	Gm11400	439.637	-0.267865	0.142163	-1.88421	0.0595363	0.2143
ENSMUSG00000049128	Ivl	1726.5	-1.21093	0.642827	-1.88376	0.0595972	0.214334
ENSMUSG00000051427	Ccdc157	1544.37	0.206692	0.109726	1.88371	0.0596037	0.214334
ENSMUSG00000058498	Rnf207	19.8168	-0.764555	0.405891	-1.88364	0.0596131	0.214334
ENSMUSG00000097000	Gm17435	250.215	0.241685	0.128305	1.88367	0.0596091	0.214334
ENSMUSG00000104351	Gm37125	35.8681	-0.584372	0.3102	-1.88385	0.0595847	0.214334
ENSMUSG00000039157	Fam102a	4669.17	0.302992	0.160881	1.88333	0.0596558	0.214424
ENSMUSG00000058076	Sdhc	10095.1	0.16829	0.0893599	1.88329	0.0596616	0.214424
ENSMUSG00000020377	Ltc4s	69.1472	-0.78158	0.415055	-1.88308	0.0596898	0.214483
ENSMUSG00000032091	Tmprss4	19.2691	2.19271	1.1645	1.88297	0.0597044	0.214484
ENSMUSG00000057236	Rbbp4	21471.7	0.161031	0.0855227	1.8829	0.0597136	0.214484
ENSMUSG00000031158	Timm17b	2095.3	0.192935	0.102484	1.88258	0.0597569	0.214555
ENSMUSG00000038872	Zfhx3	4566.75	-0.31066	0.165011	-1.88267	0.0597453	0.214555
ENSMUSG00000043587	Pxylp1	2083.52	-0.320663	0.170345	-1.88243	0.0597773	0.214586
ENSMUSG00000026649	Cfap126	153.438	0.372729	0.198058	1.88192	0.0598466	0.21475
ENSMUSG00000065987	Cd209b	50.3115	-1.6888	0.897371	-1.88194	0.0598441	0.21475
ENSMUSG00000026988	Wdsub1	1469.38	0.247442	0.131561	1.88082	0.0599966	0.215246
ENSMUSG00000059772	Slx1b	399.727	0.196138	0.104293	1.88064	0.0600211	0.215291
ENSMUSG00000021917	Spcs1	7458.97	0.168065	0.0894064	1.87979	0.0601365	0.215319
ENSMUSG00000022758	P2rx6	73.2222	0.573854	0.305283	1.87974	0.0601431	0.215319
ENSMUSG00000027272	Ubr1	3129.01	0.252116	0.13409	1.8802	0.0600804	0.215319
ENSMUSG00000033105	Lss	2424.65	-0.238499	0.126866	-1.87993	0.0601171	0.215319
ENSMUSG00000040828	Catsperd	38.1278	-0.667304	0.354961	-1.87994	0.0601168	0.215319
ENSMUSG00000043333	Rhbdl2	711.51	-0.410665	0.218438	-1.88	0.0601075	0.215319
ENSMUSG00000048486	Fitm2	1567.64	0.334438	0.17786	1.88034	0.0600616	0.215319
ENSMUSG00000048920	Fkrp	1534.13	0.185352	0.0985828	1.88016	0.0600859	0.215319
ENSMUSG00000084772	Gm15473	29.5197	-0.607052	0.322862	-1.88022	0.0600779	0.215319
ENSMUSG00000112160	BC024063	198.041	0.45632	0.24276	1.87971	0.060147	0.215319
ENSMUSG00000031340	Gabre	1000.34	-0.329356	0.175225	-1.87962	0.0601601	0.215324
ENSMUSG00000042831	Alkbh6	1011.55	0.218849	0.116481	1.87884	0.0602662	0.215661
ENSMUSG00000028576	Ift74	1637.6	0.214543	0.114213	1.87844	0.0603211	0.215747
ENSMUSG00000034453	Polr3b	2537.67	0.133515	0.0710792	1.8784	0.0603258	0.215747
ENSMUSG00000048612	Myof	49300.7	-0.290733	0.154771	-1.87847	0.0603167	0.215747
ENSMUSG00000024442	Dele1	2992.06	0.171703	0.0914251	1.87808	0.0603707	0.21586
ENSMUSG00000035504	Reep6	310.475	0.382934	0.203905	1.878	0.0603812	0.21586
ENSMUSG00000083774	Gm7180	140.247	-0.297811	0.158588	-1.87789	0.0603968	0.215874
ENSMUSG00000033712	Ccar2	3814.95	0.188755	0.100533	1.87754	0.0604435	0.215998
ENSMUSG00000002944	Cd36	685.297	-0.682702	0.363718	-1.87701	0.0605168	0.21621
ENSMUSG00000026669	Mcm10	677.831	-0.584878	0.311613	-1.87694	0.0605265	0.21621
ENSMUSG00000030787	Lyve1	848.872	-0.810964	0.432105	-1.87678	0.0605487	0.216221
ENSMUSG00000035901	Dennd5a	6634.55	-0.178292	0.095001	-1.87674	0.0605534	0.216221
ENSMUSG00000081113	Gm7308	480.004	0.144334	0.0769202	1.87642	0.060598	0.216296
ENSMUSG00000089999	Gm6485	784.809	-0.192807	0.102749	-1.87648	0.0605897	0.216296
ENSMUSG00000054237	Fra10ac1	811.309	-0.156332	0.0833255	-1.87616	0.060633	0.216378
ENSMUSG00000032228	Tcf12	6851.39	-0.126384	0.0673673	-1.87605	0.060649	0.216393
ENSMUSG00000050555	Hyls1	651.615	0.213133	0.113614	1.87594	0.060663	0.216401
ENSMUSG00000038793	Lefty1	630.431	0.287984	0.153526	1.8758	0.0606831	0.21643
ENSMUSG00000007817	Zmiz1	14410.1	-0.287901	0.153507	-1.87549	0.0607252	0.216477
ENSMUSG00000014905	Dnajb9	3591.97	0.322351	0.17188	1.87544	0.060732	0.216477
ENSMUSG00000020802	Ube2o	2567.62	-0.17928	0.0955905	-1.8755	0.0607238	0.216477
ENSMUSG00000037020	Wdr62	261.794	-0.481272	0.25675	-1.87448	0.0608647	0.216908
ENSMUSG00000021585	Cast	11041.2	-0.20217	0.10789	-1.87384	0.0609522	0.217177
ENSMUSG00000063524	Eno1	154876	-0.347818	0.185662	-1.8734	0.0610135	0.217353
ENSMUSG00000074922	Fam122a	847.006	-0.269132	0.14368	-1.87313	0.06105	0.217441
ENSMUSG00000044433	Camsap3	1077.92	0.558262	0.2981	1.87274	0.0611048	0.217593
ENSMUSG00000074758	Gm5535	50.0694	-0.650651	0.34748	-1.87248	0.0611397	0.217675
ENSMUSG00000034211	Mrps17	3332.22	0.208584	0.111401	1.87237	0.0611548	0.217686
ENSMUSG00000039903	Eva1c	1456.08	0.282313	0.150806	1.87203	0.0612029	0.217815
ENSMUSG00000003527	Ess2	3366.41	0.201442	0.107651	1.87125	0.0613103	0.218112
ENSMUSG00000029371	Cxcl5	7366.14	-0.735745	0.39318	-1.87127	0.0613081	0.218112
ENSMUSG00000009739	Pou6f1	1433.19	-0.432141	0.230962	-1.87105	0.0613378	0.218159
ENSMUSG00000024018	Ccdc167	419.988	0.313425	0.167527	1.8709	0.0613594	0.218159
ENSMUSG00000058773	H1f5	18.4556	-1.1091	0.592804	-1.87093	0.0613548	0.218159
ENSMUSG00000004668	Abca13	49.0748	-1.00635	0.53796	-1.87068	0.0613891	0.218195
ENSMUSG00000054162	Spock3	50.4935	0.872999	0.466682	1.87065	0.0613934	0.218195
ENSMUSG00000056055	Sag	16.4632	0.777163	0.41549	1.87048	0.0614178	0.218239
ENSMUSG00000075592	Nynrin	561.545	-0.368817	0.197212	-1.87016	0.0614621	0.218311
ENSMUSG00000104950	4833413G10Rik	147.114	0.307724	0.164539	1.87022	0.0614538	0.218311
ENSMUSG00000026494	Kif26b	2411.78	-0.420964	0.225168	-1.86955	0.0615462	0.218455
ENSMUSG00000035376	Hacd2	4993.5	0.190023	0.101636	1.86965	0.061533	0.218455
ENSMUSG00000087269	D330023K18Rik	101.449	0.367999	0.196842	1.86952	0.0615507	0.218455
ENSMUSG00000090290	Tarbp1	1246.14	0.284457	0.152154	1.86953	0.0615493	0.218455
ENSMUSG00000099104	Gm17087	282.909	-0.234486	0.125444	-1.86924	0.0615888	0.218548
ENSMUSG00000041237	Pklr	734.59	0.366731	0.19623	1.86888	0.061639	0.218647
ENSMUSG00000074656	Eif2s2	10787.7	-0.168586	0.0902076	-1.86887	0.0616407	0.218647
ENSMUSG00000027957	Slc35a3	2864.03	-0.159074	0.0851373	-1.86844	0.0617014	0.21882
ENSMUSG00000112234	Gm48427	24.2484	-0.824091	0.441098	-1.86827	0.0617243	0.218858
ENSMUSG00000015733	Capza2	11711.2	-0.165852	0.0887833	-1.86806	0.0617538	0.218891
ENSMUSG00000015880	Ncapg	1275.82	-0.485835	0.260115	-1.86777	0.0617935	0.218891
ENSMUSG00000050900	Gm7327	719.109	-0.198975	0.106525	-1.86787	0.0617798	0.218891
ENSMUSG00000086358	Gm13270	23.7789	0.777753	0.416397	1.86782	0.0617876	0.218891
ENSMUSG00000097441	Gm26633	69.0355	-0.7139	0.382167	-1.86803	0.0617577	0.218891
ENSMUSG00000020150	Gamt	768.971	0.189881	0.101676	1.86752	0.0618294	0.218925
ENSMUSG00000025059	Gk	1523.56	-0.330176	0.176806	-1.86745	0.0618392	0.218925
ENSMUSG00000037580	Gch1	1459.77	-0.266447	0.142676	-1.8675	0.0618325	0.218925
ENSMUSG00000020175	Rab36	295.265	0.259713	0.139095	1.86717	0.061878	0.218947
ENSMUSG00000020782	Llgl2	2138.13	0.655892	0.351313	1.86697	0.0619055	0.218947
ENSMUSG00000026921	Egfl7	1767.5	-0.383736	0.205531	-1.86705	0.0618952	0.218947
ENSMUSG00000037339	Fam53a	2408.55	0.198003	0.10604	1.86725	0.0618673	0.218947
ENSMUSG00000050855	Zfp940	173.454	0.347232	0.185982	1.86702	0.061899	0.218947
ENSMUSG00000026893	Gca	523.431	0.665825	0.356719	1.86653	0.0619679	0.219027
ENSMUSG00000039623	Ap5z1	1596.82	0.234817	0.125798	1.86662	0.0619542	0.219027
ENSMUSG00000059645	Gm7361	19.7643	-1.39451	0.747102	-1.86656	0.0619636	0.219027
ENSMUSG00000091363	Gm7701	132.997	0.308745	0.165417	1.86647	0.0619763	0.219027
ENSMUSG00000007029	Vars	11518.6	-0.187322	0.100387	-1.866	0.0620417	0.219046
ENSMUSG00000022673	Mcm4	7884.97	-0.304611	0.163219	-1.86627	0.0620036	0.219046
ENSMUSG00000035754	Wdr18	3930.21	0.123082	0.06596	1.86602	0.0620392	0.219046
ENSMUSG00000057657	Rps18-ps3	490.923	0.224994	0.12056	1.86624	0.0620081	0.219046
ENSMUSG00000084149	Gm12944	53.499	-0.518588	0.2779	-1.86609	0.0620286	0.219046
ENSMUSG00000069495	Epc2	3899.83	0.179818	0.0963939	1.86545	0.0621184	0.219274
ENSMUSG00000028743	Akr7a5	2749.08	0.245182	0.131467	1.86497	0.0621854	0.21934
ENSMUSG00000035020	Epgn	18.6053	1.35764	0.727931	1.86506	0.062173	0.21934
ENSMUSG00000063171	Rps4l	545.046	-0.536314	0.28757	-1.86499	0.0621832	0.21934
ENSMUSG00000093677	Gm20712	102.749	-0.474871	0.254604	-1.86514	0.0621623	0.21934
ENSMUSG00000058833	Rex1bd	2874.24	0.179403	0.0962204	1.8645	0.0622518	0.219447
ENSMUSG00000062093	Gm10110	1315.9	-0.247814	0.132909	-1.86454	0.0622457	0.219447
ENSMUSG00000070960	Gm19680	181.104	-0.274247	0.147088	-1.86451	0.0622506	0.219447
ENSMUSG00000041684	Bivm	2035.99	0.281303	0.150889	1.86431	0.0622781	0.219497
ENSMUSG00000034855	Cxcl10	177.803	0.806156	0.4325	1.86395	0.0623294	0.219636
ENSMUSG00000086416	Gm14002	28.9992	-0.80064	0.429583	-1.86376	0.0623553	0.219685
ENSMUSG00000022090	Pdlim2	1619.64	-0.250739	0.134548	-1.86357	0.062382	0.219736
ENSMUSG00000030315	Vgll4	5764.66	0.256471	0.137649	1.86322	0.0624307	0.219865
ENSMUSG00000054013	Tmem179	23.0303	-1.35864	0.72922	-1.86313	0.0624435	0.219868
ENSMUSG00000001870	Ltbp1	23150.4	-0.383293	0.205778	-1.86265	0.0625117	0.21992
ENSMUSG00000015335	Zdhhc12	1770.48	0.204898	0.110009	1.86256	0.0625247	0.21992
ENSMUSG00000027893	Ahcyl1	12527.8	-0.26508	0.142315	-1.86262	0.0625151	0.21992
ENSMUSG00000030795	Fus	15939.1	-0.306176	0.164373	-1.8627	0.0625051	0.21992
ENSMUSG00000032085	Tagln	829.82	-0.531393	0.28531	-1.86251	0.0625309	0.21992
ENSMUSG00000044952	Kctd21	651.274	0.354685	0.190431	1.86254	0.0625266	0.21992
ENSMUSG00000097651	4930461G14Rik	1246.5	-0.446815	0.239919	-1.86236	0.0625525	0.219954
ENSMUSG00000049470	Aff4	25906.6	-0.299381	0.160778	-1.86208	0.0625915	0.220049
ENSMUSG00000024727	Trpm6	4754.66	0.443424	0.238145	1.86199	0.0626044	0.220052
ENSMUSG00000089936	Gm16199	237.287	-0.240529	0.129195	-1.86176	0.0626367	0.220123
ENSMUSG00000048796	Cyb561d1	528.622	0.261698	0.140577	1.8616	0.0626596	0.22016
ENSMUSG00000022623	Shank3	931.637	-0.50534	0.271497	-1.86131	0.0627005	0.220177
ENSMUSG00000030043	Tacr1	191.126	-0.797104	0.428228	-1.8614	0.0626877	0.220177
ENSMUSG00000030801	Kat8	951.861	0.193487	0.103951	1.86133	0.0626976	0.220177
ENSMUSG00000006057	Atp5g1	2903.22	0.237839	0.127833	1.86054	0.062809	0.220388
ENSMUSG00000030062	Rpn1	16280.4	-0.184315	0.0990618	-1.86061	0.0627995	0.220388
ENSMUSG00000030124	Lag3	105.336	-0.368462	0.198024	-1.86069	0.0627876	0.220388
ENSMUSG00000030340	Scnn1a	849.592	0.623008	0.334821	1.86072	0.062784	0.220388
ENSMUSG00000018666	Cbx1	4128.12	0.115351	0.0620121	1.86013	0.0628665	0.220547
ENSMUSG00000003228	Grk5	782.858	-0.463746	0.249365	-1.85971	0.062927	0.220616
ENSMUSG00000038712	Mindy1	10383.8	0.144184	0.0775324	1.85966	0.0629335	0.220616
ENSMUSG00000070287	Slc35g2	152.556	-0.483205	0.259836	-1.85965	0.0629346	0.220616
ENSMUSG00000107470	Gm3375	573.238	0.20806	0.111881	1.85965	0.0629344	0.220616
ENSMUSG00000015312	Gadd45b	1830.66	-0.393372	0.211551	-1.85946	0.0629617	0.220669
ENSMUSG00000020178	Adora2a	360.945	-0.728611	0.391894	-1.8592	0.0629986	0.220713
ENSMUSG00000074580	4931440P22Rik	175.339	-0.363299	0.195405	-1.85921	0.0629974	0.220713
ENSMUSG00000111905	Gm48045	20.8465	0.756391	0.406886	1.85898	0.0630306	0.220783
ENSMUSG00000021322	Aoah	306.131	-0.593406	0.319237	-1.85883	0.0630518	0.220815
ENSMUSG00000082031	Gm8097	16.2672	0.740234	0.398267	1.85864	0.0630788	0.220867
ENSMUSG00000034275	Igsf9b	239.919	0.462929	0.2491	1.8584	0.0631116	0.220897
ENSMUSG00000046005	D830044D21Rik	63.206	-0.63738	0.342969	-1.85842	0.0631094	0.220897
ENSMUSG00000043602	Zfp3	281.752	0.187114	0.100711	1.85793	0.0631795	0.221092
ENSMUSG00000034327	Kctd9	1869.57	-0.225209	0.121272	-1.85706	0.0633025	0.22148
ENSMUSG00000069008	Gm5537	15.7453	-0.816091	0.439482	-1.85694	0.0633202	0.221499
ENSMUSG00000109617	Gm7669	32.9895	-0.526235	0.283456	-1.85649	0.0633832	0.221677
ENSMUSG00000071862	Lrrtm2	25.7023	-0.62541	0.336907	-1.85633	0.0634066	0.221716
ENSMUSG00000047428	Dlk2	81.0279	0.67589	0.364132	1.85617	0.0634298	0.221755
ENSMUSG00000097491	Gm2366	19.8851	-1.04735	0.564349	-1.85585	0.0634753	0.221871
ENSMUSG00000029152	Ociad1	13041.9	0.223512	0.120454	1.85558	0.0635137	0.221963
ENSMUSG00000036833	Pnpla7	1164	0.193803	0.104453	1.85542	0.0635361	0.221998
ENSMUSG00000057315	Arhgap24	412.005	-0.331837	0.178904	-1.85483	0.06362	0.222249
ENSMUSG00000070031	Sp140	117.676	-0.614787	0.33147	-1.85473	0.0636344	0.222257
ENSMUSG00000005907	Pex1	887.155	0.216275	0.116637	1.85426	0.0637023	0.222389
ENSMUSG00000033249	Hsf4	752.776	-0.298271	0.160864	-1.85418	0.0637133	0.222389
ENSMUSG00000057788	Ddx49	3377.15	0.164948	0.0889574	1.85423	0.0637058	0.222389
ENSMUSG00000097585	E230029C05Rik	29.6278	0.625878	0.337559	1.85413	0.0637211	0.222389
ENSMUSG00000012429	Mplkip	1073.01	-0.180057	0.0971292	-1.85379	0.0637695	0.22243
ENSMUSG00000034826	Nup54	3886.67	-0.195465	0.105434	-1.8539	0.0637532	0.22243
ENSMUSG00000114608	Gm36161	49.6733	-1.09294	0.589549	-1.85386	0.0637587	0.22243
ENSMUSG00000027430	Dtd1	619.969	0.404062	0.218038	1.85317	0.0638574	0.222694
ENSMUSG00000033411	Ctdspl2	2252.81	-0.208378	0.11245	-1.85308	0.0638715	0.222701
ENSMUSG00000048164	Gm7204	190.974	0.282304	0.152363	1.85284	0.0639049	0.222774
ENSMUSG00000022098	Bmp1	19157.3	-0.317472	0.171386	-1.85238	0.0639717	0.222965
ENSMUSG00000116348	Gm18722	109.752	-0.318872	0.172155	-1.85224	0.0639916	0.222991
ENSMUSG00000058571	Gpc6	181.022	-0.621144	0.335368	-1.85213	0.0640071	0.223003
ENSMUSG00000101589	Rbm6-ps1	144.32	0.274637	0.148289	1.85205	0.0640193	0.223003
ENSMUSG00000039809	Gabbr2	74.882	0.921912	0.497952	1.85141	0.0641107	0.223278
ENSMUSG00000067367	Lyar	3634.98	-0.272382	0.147131	-1.85129	0.0641275	0.223294
ENSMUSG00000047728	Ly6g2	148.007	1.06253	0.573976	1.85117	0.0641446	0.223309
ENSMUSG00000053128	Rnf26	289.52	-0.249659	0.134871	-1.85109	0.0641564	0.223309
ENSMUSG00000118502	Gm52964	48.8675	0.46083	0.249071	1.85019	0.0642855	0.223716
ENSMUSG00000079164	Tlr5	78.9184	-0.764384	0.413171	-1.85004	0.0643072	0.223749
ENSMUSG00000026434	Nucks1	6810.21	-0.267307	0.144536	-1.84942	0.064397	0.223967
ENSMUSG00000031958	Ldhd	3338.46	0.626044	0.338492	1.84951	0.0643847	0.223967
ENSMUSG00000107838	Gm45769	129.932	0.378472	0.204651	1.84935	0.0644068	0.223967
ENSMUSG00000070705	Eid2b	461.689	-0.197664	0.106901	-1.84903	0.0644536	0.224044
ENSMUSG00000097093	C330013E15Rik	43.517	0.444556	0.240417	1.8491	0.0644432	0.224044
ENSMUSG00000010290	AI597479	1604.62	0.244946	0.132489	1.84881	0.0644851	0.224077
ENSMUSG00000073374	C030034I22Rik	56.3147	0.463552	0.250732	1.84879	0.0644876	0.224077
ENSMUSG00000083311	Gm5643	109.235	-0.295611	0.159943	-1.84822	0.0645702	0.224321
ENSMUSG00000025019	Lcor	3010.46	-0.48062	0.260102	-1.84781	0.0646292	0.224483
ENSMUSG00000020311	Erlec1	7775.48	0.202097	0.109379	1.84768	0.0646486	0.224508
ENSMUSG00000073607	Gm10548	34.6746	0.575045	0.311297	1.84726	0.06471	0.224647
ENSMUSG00000104686	Gm42815	33.1094	0.524225	0.283789	1.84723	0.0647134	0.224647
ENSMUSG00000102038	Gm12345	177.528	0.324009	0.175452	1.8467	0.0647902	0.224871
ENSMUSG00000026575	Nme7	1573.24	0.271831	0.147248	1.84608	0.0648801	0.22511
ENSMUSG00000030091	Nup210	717.249	-0.310672	0.168294	-1.84601	0.0648904	0.22511
ENSMUSG00000033863	Klf9	8887.62	-0.335663	0.181835	-1.84597	0.0648961	0.22511
ENSMUSG00000044617	Zbtb39	1398.99	0.260449	0.141102	1.84582	0.0649185	0.225145
ENSMUSG00000024936	Kcnk7	16.3209	0.893962	0.484387	1.84555	0.0649569	0.225235
ENSMUSG00000005917	Otx1	109.445	0.54401	0.294789	1.84542	0.064976	0.225258
ENSMUSG00000102018	Iqank1	125.521	0.456029	0.247126	1.84533	0.0649892	0.225261
ENSMUSG00000021356	Irf4	39.927	-0.876423	0.47499	-1.84514	0.0650173	0.225316
ENSMUSG00000026925	Inpp5e	1735.32	0.200575	0.108714	1.84498	0.0650403	0.225353
ENSMUSG00000004270	Lpcat3	4864.36	0.178649	0.0968389	1.84481	0.0650651	0.225396
ENSMUSG00000026601	Axdnd1	44.6608	-0.512773	0.278003	-1.84449	0.0651124	0.225431
ENSMUSG00000031353	Rbbp7	13436	-0.122545	0.0664359	-1.84456	0.065101	0.225431
ENSMUSG00000064373	Selenop	58218.2	0.453345	0.245766	1.84462	0.065093	0.225431
ENSMUSG00000010914	Pdhx	1663.54	0.264631	0.143514	1.84394	0.0651922	0.225569
ENSMUSG00000026596	Abl2	8680.74	-0.316596	0.171696	-1.84394	0.0651926	0.225569
ENSMUSG00000030313	Dennd5b	1403.21	0.259866	0.140935	1.84387	0.0652017	0.225569
ENSMUSG00000033595	Lgi3	47.1288	-0.913968	0.495678	-1.84387	0.0652017	0.225569
ENSMUSG00000067855	Speer3	18.4403	-1.04635	0.567572	-1.84356	0.065248	0.225686
ENSMUSG00000051037	Zfp455	97.1115	0.64272	0.348665	1.84337	0.0652747	0.225736
ENSMUSG00000070304	Scn2b	20.7775	0.741323	0.402181	1.84326	0.0652914	0.22575
ENSMUSG00000022020	Naa16	1211.55	-0.155849	0.0845789	-1.84265	0.0653808	0.225802
ENSMUSG00000028654	Mycl	40.1049	-0.654668	0.355269	-1.84274	0.0653675	0.225802
ENSMUSG00000029059	Prxl2b	173.607	-0.483782	0.262498	-1.84299	0.0653303	0.225802
ENSMUSG00000031751	Amfr	16107.3	0.151961	0.0824581	1.84289	0.0653451	0.225802
ENSMUSG00000038522	Mfsd4b1	17.5577	0.94053	0.510411	1.84269	0.0653738	0.225802
ENSMUSG00000095159	Tubb4b-ps1	365.483	0.334054	0.18127	1.84285	0.0653505	0.225802
ENSMUSG00000011008	Mcoln2	276.483	-0.869857	0.472167	-1.84227	0.0654364	0.225951
ENSMUSG00000071714	Csf2rb2	1065.12	-0.434833	0.236082	-1.84187	0.065494	0.226107
ENSMUSG00000041605	Inava	8591.33	0.330939	0.179695	1.84167	0.0655234	0.226126
ENSMUSG00000061887	Ssbp3	6320.11	0.220907	0.11995	1.84167	0.0655241	0.226126
ENSMUSG00000025375	Aatk	123.031	-0.533749	0.28986	-1.8414	0.0655626	0.226149
ENSMUSG00000031698	Mylk3	38.6403	0.852624	0.463016	1.84146	0.0655543	0.226149
ENSMUSG00000036555	Iqce	2369.6	0.23532	0.127808	1.8412	0.0655928	0.226149
ENSMUSG00000036599	Chst12	4264.8	0.17004	0.0923494	1.84127	0.0655822	0.226149
ENSMUSG00000040105	Plpp6	1308.09	0.295624	0.160554	1.84127	0.0655819	0.226149
ENSMUSG00000067336	Bmpr2	8567.78	-0.283984	0.154257	-1.84098	0.0656244	0.226215
ENSMUSG00000032988	Slc16a8	33.056	0.719032	0.390663	1.84054	0.0656888	0.226394
ENSMUSG00000021730	Hcn1	20.7348	-1.03198	0.56075	-1.84036	0.065715	0.226441
ENSMUSG00000071713	Csf2rb	1941.54	-0.451683	0.245465	-1.84011	0.065752	0.226526
ENSMUSG00000097532	Gm4349	20.9178	0.893146	0.48548	1.83972	0.0658096	0.226682
ENSMUSG00000087165	2010001A14Rik	191.578	0.326716	0.177638	1.83923	0.0658815	0.226887
ENSMUSG00000044533	Rps2	47173.1	-0.167455	0.0910837	-1.83848	0.0659924	0.227183
ENSMUSG00000064341	mt-Nd1	89863.6	-0.412818	0.224542	-1.83849	0.0659905	0.227183
ENSMUSG00000038774	Ascc3	7686.27	-0.227583	0.12382	-1.83802	0.0660601	0.227373
ENSMUSG00000028657	Ppt1	5756.51	0.168412	0.0916393	1.83776	0.0660971	0.227435
ENSMUSG00000085791	Rpl30-ps9	47.5342	-0.48225	0.262417	-1.83772	0.0661033	0.227435
ENSMUSG00000063885	Gm6498	33.7839	-0.843586	0.459147	-1.83729	0.0661672	0.227612
ENSMUSG00000004789	Dlst	9929.08	-0.133818	0.0728489	-1.83692	0.0662216	0.227722
ENSMUSG00000089929	Bcl2a1b	242.559	-0.579124	0.315272	-1.8369	0.0662243	0.227722
ENSMUSG00000041827	Oasl1	876.496	-0.452536	0.246409	-1.83652	0.0662803	0.22785
ENSMUSG00000072501	Phf20l1	3685.8	0.297318	0.161895	1.83648	0.0662863	0.22785
ENSMUSG00000018238	Gdf9	30.1975	0.535984	0.291915	1.8361	0.0663432	0.228002
ENSMUSG00000024538	Ppic	9950.6	-0.282164	0.153683	-1.83601	0.0663557	0.228002
ENSMUSG00000091474	2610021A01Rik	774.82	0.186554	0.101623	1.83575	0.0663948	0.228051
ENSMUSG00000110594	Gm33103	16.6708	0.994605	0.541779	1.83581	0.0663855	0.228051
ENSMUSG00000034664	Itga2b	192.945	-0.324547	0.176809	-1.83558	0.0664196	0.228093
ENSMUSG00000040006	Ginm1	2581.1	0.157136	0.0856154	1.83538	0.0664501	0.228155
ENSMUSG00000044037	Als2cl	4343.46	0.340748	0.185668	1.83526	0.0664672	0.22817
ENSMUSG00000022705	Drd3	103.019	0.493991	0.26931	1.83428	0.066612	0.228518
ENSMUSG00000026342	Slc35f5	4401.79	0.27407	0.149415	1.83429	0.0666116	0.228518
ENSMUSG00000030499	Kctd15	1926.76	0.382497	0.208508	1.83444	0.066588	0.228518
ENSMUSG00000031774	Psme3ip1	4969.73	0.145788	0.0794889	1.83407	0.0666438	0.228518
ENSMUSG00000097462	9530026P05Rik	95.8141	-0.949605	0.517729	-1.83417	0.0666281	0.228518
ENSMUSG00000102428	Pcdhga12	85.0843	-0.456558	0.248929	-1.83409	0.066641	0.228518
ENSMUSG00000009614	Sardh	2978.31	0.331154	0.180577	1.83387	0.066674	0.228523
ENSMUSG00000021786	Oxsm	949.181	0.226174	0.123329	1.8339	0.0666683	0.228523
ENSMUSG00000022024	Sugt1	5351.32	0.136684	0.0745356	1.83381	0.0666827	0.228523
ENSMUSG00000020496	Rnf187	10841.4	0.195568	0.106657	1.83362	0.06671	0.22853
ENSMUSG00000079014	Serpina3i	56.5767	-1.0326	0.563139	-1.83365	0.0667052	0.22853
ENSMUSG00000030168	Adipor2	20778.9	-0.263912	0.143953	-1.83332	0.0667547	0.22864
ENSMUSG00000097823	Gm16701	60.785	-0.548994	0.299509	-1.83298	0.0668059	0.228773
ENSMUSG00000056648	Hoxb8	305.851	-0.28074	0.153186	-1.83267	0.0668523	0.228888
ENSMUSG00000019975	Ikbip	5355.98	-0.136182	0.0743121	-1.83257	0.066867	0.228895
ENSMUSG00000103703	Gm42568	16.2503	0.831357	0.453678	1.83248	0.0668795	0.228895
ENSMUSG00000032020	Ubash3b	1167.15	-0.447304	0.244127	-1.83226	0.0669131	0.228967
ENSMUSG00000031328	Flna	96358.6	-0.201825	0.110173	-1.83189	0.0669681	0.229026
ENSMUSG00000083116	Gm13410	87.5931	0.343905	0.18773	1.83192	0.066964	0.229026
ENSMUSG00000110077	Gm45632	18.5735	-0.919439	0.501879	-1.83199	0.0669523	0.229026
ENSMUSG00000032187	Smarca4	20855.1	-0.146768	0.0801253	-1.83173	0.0669917	0.229064
ENSMUSG00000097316	Gm10516	177.25	0.367865	0.200945	1.83067	0.0671492	0.22956
ENSMUSG00000062382	Ftl1-ps1	4684.69	-0.219617	0.120008	-1.83002	0.0672462	0.229848
ENSMUSG00000024371	C2	235.886	-0.634422	0.346702	-1.82987	0.0672688	0.229882
ENSMUSG00000000253	Gmpr	147.541	-0.526689	0.287888	-1.82949	0.067326	0.230035
ENSMUSG00000112150	9530018F02Rik	97.8088	-0.41054	0.22444	-1.82917	0.0673742	0.230156
ENSMUSG00000112823	Gm6125	38.9221	0.522342	0.28563	1.82874	0.067439	0.230334
ENSMUSG00000071192	Wfikkn1	46.1439	0.530596	0.29022	1.82825	0.0675115	0.230539
ENSMUSG00000030956	Fam53b	776.62	0.321397	0.175866	1.82751	0.0676229	0.230876
ENSMUSG00000000631	Myo18a	18289.5	-0.169721	0.0929197	-1.82653	0.0677703	0.231336
ENSMUSG00000032232	Cgnl1	14012.7	-0.165526	0.0906335	-1.82632	0.067802	0.231401
ENSMUSG00000017723	Wfdc2	20579.2	0.372102	0.203772	1.82607	0.0678402	0.231444
ENSMUSG00000023004	Tuba1b	9149.72	-0.333679	0.182725	-1.82612	0.0678315	0.231444
ENSMUSG00000001552	Jup	20534.8	0.200779	0.10997	1.82576	0.0678859	0.231557
ENSMUSG00000066640	Fbxl18	1810.1	0.18831	0.103148	1.82564	0.0679046	0.231558
ENSMUSG00000072875	Gpr27	60.6246	-0.839236	0.459706	-1.82559	0.0679116	0.231558
ENSMUSG00000097848	Gm807	48.4909	0.639607	0.350374	1.8255	0.0679257	0.231563
ENSMUSG00000035181	Heatr5a	6243.07	-0.18735	0.102649	-1.82516	0.0679767	0.2316
ENSMUSG00000037217	Syn1	1777.75	-0.302282	0.165618	-1.82518	0.0679745	0.2316
ENSMUSG00000049960	Mrps16	2273.45	0.217768	0.119316	1.82514	0.0679804	0.2316
ENSMUSG00000093606	B130034C11Rik	45.9701	0.581268	0.318487	1.82509	0.0679877	0.2316
ENSMUSG00000024462	Gabbr1	1982.82	-0.287276	0.15743	-1.82479	0.0680334	0.231713
ENSMUSG00000019927	Ube2d1	2192.95	0.138534	0.0759383	1.82429	0.0681082	0.231924
ENSMUSG00000021728	Emb	3239.28	-0.396155	0.21717	-1.82417	0.0681266	0.231944
ENSMUSG00000022831	Hcls1	1230.8	-0.527319	0.289227	-1.8232	0.0682726	0.232354
ENSMUSG00000024383	Map3k2	9476.81	-0.281199	0.154233	-1.82321	0.0682714	0.232354
ENSMUSG00000026565	Pou2f1	1646.28	-0.287227	0.157555	-1.82302	0.0682998	0.232403
ENSMUSG00000027398	Il1b	952.029	-0.971231	0.53288	-1.82261	0.0683629	0.232574
ENSMUSG00000026560	Fmo9	129.363	-0.423211	0.232229	-1.82239	0.068396	0.232643
ENSMUSG00000018661	Cog1	1967.81	0.111246	0.0610496	1.82222	0.0684221	0.232689
ENSMUSG00000051606	2010001K21Rik	50.1387	0.921202	0.505661	1.82178	0.0684886	0.232784
ENSMUSG00000053137	Mapk11	1023.1	-0.353662	0.194129	-1.82179	0.0684873	0.232784
ENSMUSG00000098035	Gm5335	150.797	-0.472035	0.259085	-1.82193	0.0684653	0.232784
ENSMUSG00000029415	Sdad1	3682.73	-0.22384	0.122891	-1.82145	0.0685381	0.232871
ENSMUSG00000091264	Smim13	1605.77	0.138397	0.0759819	1.82144	0.0685397	0.232871
ENSMUSG00000029478	Ncor2	20630.5	-0.219676	0.120626	-1.82113	0.0685865	0.232987
ENSMUSG00000035778	Ggta1	6659.9	-0.145955	0.0801565	-1.82088	0.0686256	0.233076
ENSMUSG00000062963	Ufc1	7555.23	0.191009	0.104905	1.82079	0.0686386	0.233077
ENSMUSG00000003031	Cdkn1b	10373.7	-0.382059	0.209887	-1.8203	0.0687128	0.233207
ENSMUSG00000023072	Cep89	1553.07	0.156203	0.0858071	1.82039	0.0686995	0.233207
ENSMUSG00000061577	Adgrg5	47.6165	-0.740633	0.406877	-1.82029	0.0687152	0.233207
ENSMUSG00000024725	Ostf1	8166.47	-0.233487	0.12833	-1.81942	0.0688473	0.233524
ENSMUSG00000051403	Ppp1r37	4022.33	0.142772	0.0784674	1.81951	0.0688342	0.233524
ENSMUSG00000062590	Armc9	1312.41	0.270714	0.148791	1.81943	0.068846	0.233524
ENSMUSG00000035342	Lzts2	6822.3	-0.221904	0.121982	-1.81915	0.0688892	0.233623
ENSMUSG00000037386	Rims2	32.5015	-1.22969	0.676004	-1.81905	0.0689033	0.233628
ENSMUSG00000061414	Cracr2a	309.612	0.606719	0.333554	1.81895	0.0689187	0.233636
ENSMUSG00000036990	Otud4	13820.7	-0.257494	0.141603	-1.81841	0.069001	0.233828
ENSMUSG00000078902	Gm14443	27.91	0.878755	0.483242	1.81846	0.0689941	0.233828
ENSMUSG00000097350	4732491K20Rik	47.9302	0.473045	0.260241	1.81772	0.0691071	0.234144
ENSMUSG00000035235	Trim13	310.671	0.269685	0.148393	1.81737	0.0691605	0.234281
ENSMUSG00000049299	Trappc1	3025.55	0.162522	0.0894409	1.81709	0.069204	0.234385
ENSMUSG00000045348	Nyap1	1028.45	-0.492125	0.270853	-1.81694	0.0692259	0.234416
ENSMUSG00000003421	Nosip	3160.26	0.128227	0.0705802	1.81676	0.0692539	0.234467
ENSMUSG00000024349	Sting1	1775.83	-0.402303	0.221474	-1.81648	0.0692964	0.23448
ENSMUSG00000029670	Ing3	1572.39	-0.227898	0.125458	-1.81654	0.0692883	0.23448
ENSMUSG00000074300	Smim31	237.798	0.456542	0.251315	1.81662	0.0692759	0.23448
ENSMUSG00000021559	Dapk1	513.708	-0.45474	0.250395	-1.81609	0.0693563	0.234639
ENSMUSG00000070806	Zmynd12	18.5768	0.856783	0.471894	1.81563	0.0694278	0.234838
ENSMUSG00000037552	Plekhg2	3234.02	-0.242074	0.133352	-1.8153	0.0694771	0.234873
ENSMUSG00000062376	Borcs7	526.93	0.169041	0.0931184	1.81533	0.0694727	0.234873
ENSMUSG00000079043	Fastkd5	508.458	0.285393	0.157207	1.8154	0.0694627	0.234873
ENSMUSG00000066842	Hmcn1	446.019	0.653368	0.360033	1.81474	0.0695632	0.235121
ENSMUSG00000091561	Gm6665	109.293	-0.403239	0.222231	-1.8145	0.0696002	0.235203
ENSMUSG00000003752	Itpkc	637.611	0.219176	0.12082	1.81407	0.0696675	0.23534
ENSMUSG00000046909	Tefm	799.94	0.248214	0.136823	1.81413	0.0696579	0.23534
ENSMUSG00000110532	Gm35857	59.9232	0.447825	0.246873	1.81399	0.0696796	0.23534
ENSMUSG00000026238	Ptma	81315.7	-0.405657	0.223692	-1.81346	0.0697613	0.235562
ENSMUSG00000029701	Rbm28	3026.24	-0.194984	0.107524	-1.81339	0.0697713	0.235562
ENSMUSG00000114255	Gm10734	71.4376	-0.359294	0.198146	-1.81328	0.069789	0.235578
ENSMUSG00000073775	Kti12	1960.35	0.255632	0.141008	1.81289	0.0698491	0.235737
ENSMUSG00000020788	Atp2a3	488.719	-0.829505	0.457658	-1.8125	0.069909	0.235896
ENSMUSG00000038780	Smurf1	9102.2	-0.230632	0.127259	-1.8123	0.0699396	0.235945
ENSMUSG00000072612	Gm10382	89.0279	-0.715976	0.395078	-1.81224	0.0699494	0.235945
ENSMUSG00000043873	Chil5	23.8111	0.926175	0.511108	1.81209	0.069972	0.235977
ENSMUSG00000042185	Nfrkb	3582.69	0.222089	0.122596	1.81155	0.0700558	0.236196
ENSMUSG00000064127	Med14	3505.9	-0.235965	0.130259	-1.81151	0.0700627	0.236196
ENSMUSG00000026034	Clk1	4642.63	-0.235525	0.130081	-1.81061	0.0702016	0.236577
ENSMUSG00000039384	Dusp10	3659.51	-0.381349	0.210612	-1.81067	0.0701919	0.236577
ENSMUSG00000029092	D5Ertd615e	117.088	-0.535071	0.295553	-1.81041	0.0702326	0.236632
ENSMUSG00000029130	Rnf32	188.568	0.376427	0.207933	1.81033	0.0702441	0.236632
ENSMUSG00000022123	Scel	1425.19	0.381703	0.210861	1.81021	0.0702633	0.236653
ENSMUSG00000017765	Slc12a4	8177.02	-0.192587	0.106408	-1.80989	0.0703132	0.236742
ENSMUSG00000098003	Gm6317	43.7308	-0.452043	0.249765	-1.80987	0.0703157	0.236742
ENSMUSG00000000131	Xpo6	5269.1	-0.133325	0.0736768	-1.80959	0.0703587	0.236843
ENSMUSG00000050229	Pigm	2420.78	0.201405	0.111311	1.80939	0.0703905	0.236906
ENSMUSG00000099098	1110035H17Rik	19.4905	-0.667169	0.368793	-1.80906	0.0704415	0.237034
ENSMUSG00000066877	Nck2	7307.22	0.263781	0.145821	1.80894	0.0704601	0.237053
ENSMUSG00000020954	Strn3	4421.78	0.15	0.0829287	1.80879	0.0704844	0.237091
ENSMUSG00000021690	Jmy	3354.37	-0.249003	0.137696	-1.80836	0.0705512	0.237162
ENSMUSG00000032182	Yipf2	1176.71	0.310469	0.171687	1.80834	0.0705541	0.237162
ENSMUSG00000034647	Ankrd12	1947.61	0.261789	0.144771	1.80829	0.0705606	0.237162
ENSMUSG00000100347	Gm7895	267.127	-0.37203	0.205743	-1.80823	0.0705705	0.237162
ENSMUSG00000114999	Gm7962	263.034	-0.21194	0.117193	-1.80846	0.0705343	0.237162
ENSMUSG00000021947	Cryl1	524.933	0.324552	0.179498	1.80811	0.070589	0.23718
ENSMUSG00000029007	Agtrap	3235.69	0.146172	0.0808527	1.80788	0.0706251	0.237257
ENSMUSG00000036291	Ap5m1	1194.51	0.202145	0.11182	1.80777	0.0706422	0.237271
ENSMUSG00000026632	Tatdn3	385.634	0.209549	0.115925	1.80762	0.0706651	0.237274
ENSMUSG00000031805	Jak3	5748.01	-0.236925	0.131084	-1.80743	0.070695	0.237274
ENSMUSG00000031824	6430548M08Rik	850.062	0.260298	0.144004	1.80757	0.0706736	0.237274
ENSMUSG00000062753	AI413582	1369.18	-0.23726	0.131269	-1.80744	0.0706943	0.237274
ENSMUSG00000048076	Arf1	40884.7	-0.106531	0.058946	-1.80726	0.0707221	0.237321
ENSMUSG00000007036	Abhd16a	4507.86	0.266277	0.147351	1.8071	0.0707472	0.237344
ENSMUSG00000038069	Cdkn2aip	1761.02	0.221255	0.12244	1.80705	0.0707552	0.237344
ENSMUSG00000020321	Mdh1	11497.8	0.149171	0.0825585	1.80686	0.0707847	0.2374
ENSMUSG00000033352	Map2k4	5726.22	0.129271	0.0715544	1.80661	0.0708237	0.237487
ENSMUSG00000036957	Lrfn3	172.271	-0.348384	0.192869	-1.80632	0.0708677	0.237568
ENSMUSG00000044854	1700056E22Rik	192.233	-0.466131	0.25806	-1.80628	0.0708739	0.237568
ENSMUSG00000066149	Cdc26	1909.36	0.203903	0.112907	1.80593	0.0709287	0.237708
ENSMUSG00000029729	Zkscan1	3898.52	0.217022	0.120194	1.8056	0.070981	0.237837
ENSMUSG00000113811	Gm47882	123.8	-0.305398	0.169147	-1.80552	0.0709933	0.237837
ENSMUSG00000009293	Ube2g2	4015.62	0.110239	0.0610715	1.80508	0.0710625	0.237972
ENSMUSG00000024526	Cidea	32.2128	1.1515	0.637935	1.80504	0.0710685	0.237972
ENSMUSG00000029154	Cwh43	40.558	1.00593	0.557297	1.80501	0.0710729	0.237972
ENSMUSG00000002870	Mcm2	4036.96	-0.390679	0.216486	-1.80463	0.0711319	0.237995
ENSMUSG00000026213	Stk11ip	2278.6	0.199609	0.110601	1.80477	0.0711107	0.237995
ENSMUSG00000029798	Herc6	128.677	-0.373855	0.207159	-1.80467	0.071126	0.237995
ENSMUSG00000096199	Ptrhd1	338.131	0.219581	0.121673	1.80467	0.0711257	0.237995
ENSMUSG00000032491	Nradd	2842.38	0.189126	0.104817	1.80434	0.0711773	0.238103
ENSMUSG00000074238	Ap1ar	4137.68	0.201488	0.111681	1.80414	0.0712092	0.238166
ENSMUSG00000025578	Cbx8	959.186	0.225826	0.125227	1.80333	0.0713357	0.238414
ENSMUSG00000040219	Ttc12	113.92	-0.62641	0.347323	-1.80354	0.0713034	0.238414
ENSMUSG00000067818	Myl9	1937.51	-0.401358	0.22256	-1.80337	0.0713301	0.238414
ENSMUSG00000082675	Gm6382	454.894	-0.201655	0.111819	-1.8034	0.0713255	0.238414
ENSMUSG00000038312	Edem2	3560.2	0.165214	0.0916271	1.80311	0.0713708	0.238487
ENSMUSG00000029171	Pgm2	2716.07	-0.185243	0.102748	-1.80289	0.0714052	0.238559
ENSMUSG00000094852	Gm9034	43.6097	-0.537348	0.298075	-1.80273	0.0714307	0.2386
ENSMUSG00000028614	Ndc1	2605.96	-0.190536	0.105707	-1.8025	0.0714672	0.238678
ENSMUSG00000041440	Gk5	526.397	-0.42013	0.233139	-1.80206	0.0715362	0.238865
ENSMUSG00000065591	Gm22753	16.0305	0.765393	0.424758	1.80195	0.071553	0.238877
ENSMUSG00000023935	Spats1	20.3983	0.680637	0.37787	1.80125	0.0716638	0.239116
ENSMUSG00000027091	Zc3h15	8630.11	-0.126048	0.0699779	-1.80125	0.0716639	0.239116
ENSMUSG00000105554	Gm7118	22.1374	-0.560953	0.311404	-1.80137	0.0716451	0.239116
ENSMUSG00000019791	Hint3	405.631	0.265173	0.147299	1.80023	0.0718242	0.239607
ENSMUSG00000106464	C130083M11Rik	57.5131	0.448647	0.249238	1.80007	0.0718494	0.239647
ENSMUSG00000107770	Gm44126	420.03	-0.219902	0.122168	-1.79999	0.0718628	0.239648
ENSMUSG00000036461	Elf1	6361.67	0.229829	0.127701	1.79974	0.071902	0.239696
ENSMUSG00000116083	Gm5469	41.5782	-0.614686	0.341544	-1.79973	0.0719037	0.239696
ENSMUSG00000026348	Acmsd	37.6905	-0.64466	0.358232	-1.79956	0.0719305	0.239742
ENSMUSG00000113047	Gm47469	122.215	0.426419	0.237137	1.7982	0.0721461	0.240417
ENSMUSG00000002265	Peg3	1178.46	0.542919	0.302008	1.7977	0.0722252	0.240636
ENSMUSG00000032180	Tmed1	1965.09	0.194912	0.108439	1.79744	0.0722655	0.240727
ENSMUSG00000024810	Il33	15141.9	-0.480832	0.267539	-1.79724	0.072298	0.240762
ENSMUSG00000083439	Gm14491	72.297	-0.506778	0.281981	-1.79721	0.0723026	0.240762
ENSMUSG00000038034	Igsf8	8164.87	-0.212209	0.118091	-1.797	0.072336	0.240829
ENSMUSG00000021794	Glud1	27709.1	0.207344	0.11539	1.79689	0.0723525	0.24084
ENSMUSG00000031295	Phka2	1346.46	0.192162	0.106965	1.7965	0.0724157	0.24094
ENSMUSG00000079477	Rab7	16204.8	-0.138443	0.0770645	-1.79646	0.0724221	0.24094
ENSMUSG00000085311	Gm15445	20.8513	-0.638502	0.35542	-1.79647	0.0724198	0.24094
ENSMUSG00000022436	Sh3bp1	490.887	-0.360778	0.200843	-1.79632	0.0724437	0.240957
ENSMUSG00000076433	Cep295nl	218.044	-0.384472	0.214041	-1.79626	0.0724536	0.240957
ENSMUSG00000025159	Mms19	3983.34	-0.237459	0.132212	-1.79605	0.0724867	0.240979
ENSMUSG00000116864	Gm3320	50.6467	-0.766169	0.426576	-1.79609	0.0724804	0.240979
ENSMUSG00000019947	Arid5b	6692.03	-0.312322	0.173909	-1.7959	0.0725107	0.241014
ENSMUSG00000029389	Ddx55	1335.35	0.191192	0.106485	1.79548	0.0725773	0.241077
ENSMUSG00000033228	Scaf11	13000.4	-0.186363	0.103784	-1.79569	0.0725441	0.241077
ENSMUSG00000046636	Gm7729	357.746	-0.266163	0.148236	-1.79553	0.0725695	0.241077
ENSMUSG00000052949	Rnf157	718.35	-0.30554	0.170175	-1.79545	0.0725824	0.241077
ENSMUSG00000042564	Fam227a	91.2308	0.431542	0.240374	1.79529	0.0726068	0.241085
ENSMUSG00000066438	Plekhd1	92.8098	1.77276	0.987467	1.79527	0.0726115	0.241085
ENSMUSG00000056698	Elmod3	766.671	0.182184	0.101487	1.79514	0.0726311	0.241107
ENSMUSG00000103034	Gm8797	171.637	0.318673	0.177562	1.79471	0.0727	0.241291
ENSMUSG00000103715	4933431K14Rik	100.331	0.339383	0.189141	1.79434	0.0727587	0.241442
ENSMUSG00000081952	Gm12178	88.0219	0.331937	0.185047	1.7938	0.0728454	0.241686
ENSMUSG00000037933	Bicd2	5057.24	-0.179024	0.0998136	-1.79358	0.0728797	0.241756
ENSMUSG00000028591	Pramel13	32.9638	-0.614292	0.342528	-1.79341	0.0729074	0.241795
ENSMUSG00000070939	Tgfbrap1	2491.2	0.229193	0.127803	1.79333	0.0729201	0.241795
ENSMUSG00000097097	5033426O07Rik	19.4108	-1.16852	0.651617	-1.79326	0.0729313	0.241795
ENSMUSG00000041035	DPCD	1372.96	0.150089	0.0837103	1.79296	0.0729788	0.241864
ENSMUSG00000071073	Lrrc73	711.856	0.282156	0.157363	1.79302	0.0729692	0.241864
ENSMUSG00000035045	Zc3h12b	51.9146	-0.4292	0.239514	-1.79196	0.0731386	0.24235
ENSMUSG00000030871	Ears2	598.136	0.233151	0.130119	1.79184	0.0731594	0.242369
ENSMUSG00000048732	Klhl11	497.248	0.30118	0.168097	1.7917	0.0731807	0.242369
ENSMUSG00000066613	Zfp932	416.52	0.402459	0.224627	1.79168	0.0731844	0.242369
ENSMUSG00000003452	Bicd1	1462.12	0.379663	0.211941	1.79137	0.0732344	0.242447
ENSMUSG00000059555	Tor4a	5062.77	0.24995	0.13953	1.79138	0.073233	0.242447
ENSMUSG00000027646	Src	9785.52	-0.189705	0.105922	-1.79099	0.0732948	0.242514
ENSMUSG00000037661	Gpr160	85.837	-0.441129	0.246296	-1.79106	0.0732841	0.242514
ENSMUSG00000104864	Gm43655	26.0769	0.534912	0.298652	1.79109	0.0732797	0.242514
ENSMUSG00000034620	Rxylt1	1561.58	-0.189186	0.105642	-1.79082	0.0733227	0.242563
ENSMUSG00000087235	Gm4750	295.179	-0.274087	0.153068	-1.79062	0.0733548	0.242625
ENSMUSG00000009545	Kcnq1	450.343	-0.270781	0.151254	-1.79024	0.0734155	0.242771
ENSMUSG00000117468	Gm7059	1321.01	-0.137325	0.0767103	-1.79018	0.0734258	0.242771
ENSMUSG00000021408	Ripk1	4442.99	0.123588	0.0690532	1.78975	0.0734933	0.242951
ENSMUSG00000004655	Aqp1	13614.8	0.410011	0.22918	1.78903	0.0736092	0.243111
ENSMUSG00000021023	Prorp	899.283	0.194855	0.108941	1.78863	0.0736752	0.243111
ENSMUSG00000025762	Larp1b	1252.38	-0.295759	0.16535	-1.78868	0.0736656	0.243111
ENSMUSG00000028691	Prdx1	52198.6	0.131766	0.0736574	1.7889	0.0736314	0.243111
ENSMUSG00000030061	Uba3	6141.81	-0.19052	0.106509	-1.78876	0.0736527	0.243111
ENSMUSG00000035799	Twist1	2460.49	-0.176557	0.0986931	-1.78895	0.0736224	0.243111
ENSMUSG00000061603	Akap6	264.075	-0.550896	0.307911	-1.78914	0.0735926	0.243111
ENSMUSG00000063714	Sp3os	239.174	0.309346	0.172949	1.78865	0.0736707	0.243111
ENSMUSG00000097028	Ptgs2os	252.1	-0.403472	0.225487	-1.78934	0.0735605	0.243111
ENSMUSG00000098154	Gm5787	171.793	-0.34206	0.191188	-1.78912	0.073595	0.243111
ENSMUSG00000093565	Rab26os	180.765	0.318283	0.177958	1.78853	0.0736912	0.24312
ENSMUSG00000011179	Odc1	13000.3	-0.185297	0.103612	-1.78837	0.0737159	0.243125
ENSMUSG00000109455	Gm44710	57.8977	0.41878	0.234171	1.78835	0.0737196	0.243125
ENSMUSG00000016018	Mtrex	4276.34	-0.101021	0.0564942	-1.78816	0.0737494	0.243135
ENSMUSG00000040904	Gm21988	15.5523	0.701656	0.392376	1.78822	0.0737401	0.243135
ENSMUSG00000022702	Hira	1148.45	0.198549	0.111052	1.7879	0.0737925	0.243224
ENSMUSG00000031639	Tlr3	1402.37	0.327457	0.183167	1.78775	0.0738163	0.243224
ENSMUSG00000097327	E030030I06Rik	293.061	0.366742	0.205138	1.78778	0.0738118	0.243224
ENSMUSG00000011752	Pgam1	20761.8	-0.372661	0.208495	-1.78738	0.0738753	0.243331
ENSMUSG00000052921	Arhgef15	531.823	-0.479033	0.268001	-1.78743	0.0738678	0.243331
ENSMUSG00000030587	2200002D01Rik	3837.94	0.215492	0.120576	1.78718	0.0739079	0.243394
ENSMUSG00000029684	Wasl	8176.28	-0.327471	0.183271	-1.78681	0.0739681	0.243548
ENSMUSG00000028145	Them4	700.759	0.32593	0.182449	1.78641	0.0740324	0.243638
ENSMUSG00000057406	Nsd2	5802.73	-0.265666	0.148716	-1.78639	0.0740357	0.243638
ENSMUSG00000079915	Gm16073	52.2654	-0.49115	0.274927	-1.78647	0.0740228	0.243638
ENSMUSG00000020553	Pctp	162.564	-0.370411	0.207371	-1.78623	0.0740625	0.243683
ENSMUSG00000021987	Mtmr6	6445.48	-0.188974	0.10581	-1.78597	0.0741046	0.243777
ENSMUSG00000032688	Malt1	1514.18	-0.164659	0.092204	-1.78581	0.0741301	0.243817
ENSMUSG00000056459	Zbtb25	581.449	-0.189996	0.106398	-1.78571	0.0741457	0.243824
ENSMUSG00000032320	Rcn2	7164.68	-0.155132	0.086883	-1.78553	0.0741758	0.243879
ENSMUSG00000052062	Pard3b	101.622	-0.509483	0.285405	-1.78512	0.0742414	0.244023
ENSMUSG00000097636	Mirt1	243.892	-0.536614	0.300609	-1.78509	0.0742464	0.244023
ENSMUSG00000020669	Sh3yl1	739.64	-0.236531	0.132514	-1.78496	0.0742683	0.244051
ENSMUSG00000034379	Wdr5b	172.148	0.450751	0.252541	1.78486	0.0742834	0.244057
ENSMUSG00000022031	Elp3	4996.87	0.147882	0.0828805	1.78428	0.0743778	0.244227
ENSMUSG00000037032	Apbb1	3628.87	0.465659	0.261001	1.78413	0.0744023	0.244227
ENSMUSG00000043501	Lgals2	5395.55	0.566395	0.317458	1.78416	0.0743982	0.244227
ENSMUSG00000045625	Pigz	34.2105	-0.568161	0.318422	-1.7843	0.0743745	0.244227
ENSMUSG00000071037	Camkmt	515.126	0.427552	0.239634	1.78419	0.0743932	0.244227
ENSMUSG00000030058	Copg1	13506.6	-0.129658	0.0726904	-1.7837	0.0744729	0.244267
ENSMUSG00000032186	Tmod2	213.683	-0.495953	0.278043	-1.78373	0.0744675	0.244267
ENSMUSG00000040302	Rbm48	488.333	0.23325	0.130771	1.78364	0.0744814	0.244267
ENSMUSG00000053647	Gper1	70.0281	-0.90975	0.509993	-1.78385	0.0744482	0.244267
ENSMUSG00000071266	Zfp946	877.265	0.202643	0.113593	1.78394	0.0744329	0.244267
ENSMUSG00000026083	Eif5b	11678	-0.200759	0.112583	-1.78321	0.0745523	0.244373
ENSMUSG00000031644	Nek1	2667.79	-0.225103	0.126241	-1.78312	0.0745674	0.244373
ENSMUSG00000034484	Snx2	6037.44	-0.142274	0.0797873	-1.78316	0.0745597	0.244373
ENSMUSG00000040321	Zfp770	817.354	0.246039	0.137968	1.78331	0.0745357	0.244373
ENSMUSG00000005804	Bloc1s6	2270.76	0.124255	0.0696974	1.78277	0.0746236	0.244381
ENSMUSG00000022323	Rida	1732.25	0.275982	0.154792	1.78293	0.0745979	0.244381
ENSMUSG00000028032	Papss1	10373.2	-0.155407	0.0871683	-1.78283	0.0746133	0.244381
ENSMUSG00000028706	Nsun4	1282.41	0.206592	0.115881	1.78279	0.0746199	0.244381
ENSMUSG00000038390	Gpr162	79.7234	-0.698856	0.392048	-1.78258	0.0746548	0.244437
ENSMUSG00000044609	Gm9294	637.181	-0.163946	0.0919751	-1.7825	0.0746674	0.244437
ENSMUSG00000030717	Nupr1	11352.8	-0.502096	0.281715	-1.78228	0.0747034	0.244498
ENSMUSG00000031703	Itfg1	7469.49	0.171367	0.0961537	1.78222	0.0747131	0.244498
ENSMUSG00000045948	Mrps12	1855.39	0.185976	0.104362	1.78202	0.0747453	0.24456
ENSMUSG00000049630	C1ql3	23.4805	-0.82996	0.465819	-1.78172	0.0747948	0.244678
ENSMUSG00000038836	Agbl3	404.483	0.368373	0.206792	1.78137	0.0748522	0.244794
ENSMUSG00000050627	Gpd1l	1152.78	0.27048	0.151841	1.78134	0.0748572	0.244794
ENSMUSG00000051008	4930412M03Rik	16.3264	-0.720291	0.40445	-1.78092	0.0749263	0.244976
ENSMUSG00000031065	Cdk16	7720	-0.113125	0.0635382	-1.78043	0.0750062	0.245193
ENSMUSG00000025613	Cct8	17732.4	-0.16558	0.0930543	-1.77939	0.0751763	0.245617
ENSMUSG00000038077	Kcna6	43.2253	-0.674832	0.379235	-1.77946	0.0751651	0.245617
ENSMUSG00000064125	Prr36	160.284	-0.463172	0.26028	-1.77951	0.0751556	0.245617
ENSMUSG00000003154	Foxj2	4217.16	-0.250221	0.140673	-1.77875	0.0752809	0.245871
ENSMUSG00000118243	Gm50203	23.077	0.612966	0.344604	1.77875	0.0752802	0.245871
ENSMUSG00000027309	Dnaaf9	7404.54	0.276226	0.15531	1.77855	0.0753143	0.245936
ENSMUSG00000089542	Gm25835	27.0577	-0.571301	0.32124	-1.77842	0.0753341	0.245957
ENSMUSG00000006599	Gtf2h1	3875.58	-0.129452	0.0728245	-1.77759	0.0754719	0.246362
ENSMUSG00000082244	Gm8503	18.7346	0.552631	0.310945	1.77726	0.0755249	0.246491
ENSMUSG00000026220	Slc16a14	28.6418	-0.7096	0.39936	-1.77684	0.0755939	0.246672
ENSMUSG00000025237	Parp6	1758.38	-0.269239	0.151552	-1.77655	0.0756427	0.246787
ENSMUSG00000002546	Golga2	8332.57	-0.181146	0.101976	-1.77635	0.0756757	0.24685
ENSMUSG00000034593	Myo5a	7501.14	-0.285948	0.160984	-1.77625	0.0756925	0.246861
ENSMUSG00000116883	Gm49700	123.976	0.697562	0.392751	1.77609	0.075718	0.2469
ENSMUSG00000002847	Pla1a	4048.9	-0.336686	0.189581	-1.77595	0.0757418	0.246933
ENSMUSG00000038351	Sgsm2	3213.76	0.228344	0.128616	1.7754	0.0758319	0.247183
ENSMUSG00000047821	Trim16	1585.07	0.284851	0.160464	1.77517	0.0758699	0.247237
ENSMUSG00000074811	Hps6	1107.13	0.26863	0.15133	1.77513	0.0758757	0.247237
ENSMUSG00000022012	Enox1	158.711	-0.362487	0.204274	-1.77452	0.0759778	0.247526
ENSMUSG00000021607	Mrpl36	1094.01	0.254541	0.143469	1.77418	0.0760332	0.247579
ENSMUSG00000024913	Lrp5	14281.1	-0.311373	0.175497	-1.77424	0.076024	0.247579
ENSMUSG00000030806	Stx1b	17.5906	-0.901648	0.508208	-1.77417	0.0760349	0.247579
ENSMUSG00000018983	E2f2	398.295	-0.480108	0.27063	-1.77404	0.0760569	0.247584
ENSMUSG00000051457	Spn	300.146	-0.540279	0.304555	-1.774	0.0760637	0.247584
ENSMUSG00000022360	Atad2	2286.58	-0.385595	0.217382	-1.77382	0.0760933	0.247636
ENSMUSG00000031508	Ankrd10	3687.79	0.161771	0.0912124	1.77357	0.0761349	0.247728
ENSMUSG00000004530	Coro1c	10131.1	-0.251986	0.142133	-1.77289	0.0762472	0.248049
ENSMUSG00000047246	H2bc6	246.539	0.671701	0.379001	1.7723	0.0763454	0.248324
ENSMUSG00000023791	Pigx	3321.99	0.165542	0.0934257	1.77191	0.0764101	0.248445
ENSMUSG00000082655	Gm7857	43.04	-1.09412	0.61747	-1.77195	0.0764033	0.248445
ENSMUSG00000102813	Gm37795	25.3842	-0.713965	0.403063	-1.77135	0.0765025	0.248701
ENSMUSG00000028161	Ppp3ca	11737.7	-0.220006	0.124241	-1.7708	0.0765935	0.248908
ENSMUSG00000115902	D730005E14Rik	129.622	0.653234	0.368885	1.77083	0.0765882	0.248908
ENSMUSG00000040731	Eif4h	31238.2	-0.160829	0.0908677	-1.76992	0.0767399	0.24934
ENSMUSG00000021792	Prxl2a	10077.9	0.39389	0.222559	1.76982	0.0767568	0.24935
ENSMUSG00000025245	Lztfl1	1504.98	0.184553	0.104301	1.76942	0.0768231	0.249477
ENSMUSG00000028331	Trmo	257.739	-0.207075	0.117028	-1.76945	0.0768191	0.249477
ENSMUSG00000086167	Gm13827	15.9781	-0.72954	0.412353	-1.76921	0.0768583	0.249546
ENSMUSG00000022543	Dnaaf8	34.2821	0.602866	0.340813	1.7689	0.0769099	0.249669
ENSMUSG00000027379	Bub1	1234.97	-0.55227	0.312331	-1.76822	0.0770235	0.249994
ENSMUSG00000021748	Pdhb	5173.35	0.142736	0.0807336	1.76798	0.0770634	0.250021
ENSMUSG00000032551	1110059G10Rik	700.921	0.197713	0.111833	1.76793	0.0770732	0.250021
ENSMUSG00000047921	Trappc9	2720.8	-0.195009	0.110302	-1.76795	0.0770694	0.250021
ENSMUSG00000023008	Fmnl3	7973.29	-0.266341	0.150667	-1.76774	0.0771046	0.250079
ENSMUSG00000029334	Prkg2	16294.2	-0.405194	0.229241	-1.76755	0.0771366	0.250093
ENSMUSG00000038013	Wipf2	2307.62	-0.219227	0.124028	-1.76756	0.077134	0.250093
ENSMUSG00000022303	Dcstamp	93.9904	-1.07485	0.608276	-1.76703	0.0772225	0.250097
ENSMUSG00000029458	Brap	4477.92	0.113397	0.0641631	1.76732	0.0771741	0.250097
ENSMUSG00000030772	Dkk3	3536.31	-0.441507	0.249844	-1.76713	0.0772065	0.250097
ENSMUSG00000048600	Gm5763	40.8197	-0.593713	0.336007	-1.76697	0.0772339	0.250097
ENSMUSG00000066554	Gm10167	605.993	-0.311097	0.176054	-1.76706	0.0772188	0.250097
ENSMUSG00000069895	Atxn1l	5321.97	-0.185245	0.104826	-1.76716	0.0772008	0.250097
ENSMUSG00000105867	Gm42517	72.1009	-0.844248	0.477664	-1.76745	0.0771526	0.250097
ENSMUSG00000026942	Traf2	2358.93	0.174993	0.0990514	1.76669	0.0772804	0.250203
ENSMUSG00000027411	Vps16	2493.54	-0.146334	0.0828337	-1.7666	0.0772944	0.250204
ENSMUSG00000019876	Pkib	87.1189	-0.544402	0.308235	-1.76619	0.0773637	0.250384
ENSMUSG00000019802	Sec63	11176.3	-0.162835	0.0922059	-1.766	0.0773965	0.250401
ENSMUSG00000035578	Iqcg	230.216	0.489268	0.277044	1.76603	0.0773906	0.250401
ENSMUSG00000025064	Col17a1	257.545	2.06444	1.16934	1.76547	0.0774851	0.250528
ENSMUSG00000026134	Prim2	1786.81	-0.219183	0.124162	-1.7653	0.077514	0.250528
ENSMUSG00000026748	Plxdc2	1137.61	-0.424876	0.24065	-1.76553	0.077474	0.250528
ENSMUSG00000030346	Rad51ap1	460.707	-0.450825	0.255385	-1.76527	0.0775181	0.250528
ENSMUSG00000058672	Tubb2a	2360.82	0.295371	0.16731	1.76542	0.0774938	0.250528
ENSMUSG00000105045	Rpl9-ps8	24.7146	0.631923	0.357928	1.7655	0.0774792	0.250528
ENSMUSG00000038510	Rpf2	1850.42	0.169664	0.0961228	1.76508	0.0775504	0.250548
ENSMUSG00000063856	Gpx1	22099.7	0.183952	0.104218	1.76507	0.0775519	0.250548
ENSMUSG00000031349	Nsdhl	1247.72	-0.178542	0.101163	-1.7649	0.07758	0.250564
ENSMUSG00000035780	Ugt2a3	39.4796	0.994923	0.563735	1.76488	0.0775844	0.250564
ENSMUSG00000032249	Anp32a	11604.7	-0.150228	0.0851606	-1.76405	0.0777229	0.250967
ENSMUSG00000030595	Nfkbib	1693.7	-0.145729	0.0826421	-1.76337	0.0778382	0.251276
ENSMUSG00000037416	Dmxl1	3171.74	0.193833	0.109925	1.76332	0.0778469	0.251276
ENSMUSG00000074170	Plekhf1	2730.4	-0.261528	0.148322	-1.76324	0.0778601	0.251276
ENSMUSG00000058715	Fcer1g	2318.94	-0.462023	0.262065	-1.76301	0.0778986	0.251311
ENSMUSG00000100094	1810008I18Rik	43.1077	0.531579	0.301512	1.76305	0.0778924	0.251311
ENSMUSG00000041215	Yeats2	5371.51	0.173314	0.098325	1.76266	0.0779576	0.251457
ENSMUSG00000042790	Rnf214	1814.32	-0.156758	0.088942	-1.76248	0.0779891	0.251514
ENSMUSG00000017724	Etv4	4253.25	-0.328177	0.186282	-1.76172	0.078116	0.251866
ENSMUSG00000022769	Sdf2l1	2172.03	0.399445	0.226753	1.76158	0.0781395	0.251866
ENSMUSG00000025208	Mrpl43	1460.96	0.156307	0.0887308	1.76159	0.0781381	0.251866
ENSMUSG00000023110	Prmt5	6328.36	0.121843	0.0691825	1.76118	0.0782087	0.252044
ENSMUSG00000025403	Shmt2	5049.3	-0.216005	0.122659	-1.76102	0.078235	0.252044
ENSMUSG00000078994	Zfp429	305.966	0.325092	0.184605	1.76101	0.0782364	0.252044
ENSMUSG00000046719	Nxph3	29.7721	-0.762491	0.433022	-1.76086	0.078262	0.252082
ENSMUSG00000026820	Ptges2	1301.89	0.230659	0.13101	1.76062	0.078302	0.252135
ENSMUSG00000038664	Herc1	3760.55	-0.202551	0.115046	-1.7606	0.0783061	0.252135
ENSMUSG00000005501	Usp40	2298.35	0.204328	0.116095	1.76001	0.0784068	0.252204
ENSMUSG00000029061	Mmp23	864.411	-0.411756	0.233938	-1.7601	0.07839	0.252204
ENSMUSG00000029915	Clec5a	515.798	-0.501268	0.284752	-1.76037	0.0783452	0.252204
ENSMUSG00000037600	Kdf1	22.7478	1.13217	0.643242	1.7601	0.0783913	0.252204
ENSMUSG00000038893	Fam117a	2252.19	0.237156	0.134749	1.75998	0.0784106	0.252204
ENSMUSG00000082264	Gm12799	192.623	0.231364	0.131458	1.75999	0.0784096	0.252204
ENSMUSG00000040263	Klhdc4	3563.59	-0.147361	0.0837387	-1.75977	0.0784475	0.252278
ENSMUSG00000040997	Abhd4	6848	0.181914	0.103387	1.75955	0.0784839	0.252339
ENSMUSG00000042390	Gatad2b	6918.43	-0.224623	0.127664	-1.75949	0.0784942	0.252339
ENSMUSG00000028334	Nans	5214.45	-0.142033	0.0807279	-1.75941	0.0785087	0.252341
ENSMUSG00000022868	Ahsg	817.315	1.62733	0.925016	1.75925	0.0785356	0.252383
ENSMUSG00000052533	Nup188	4226.2	-0.227139	0.129152	-1.7587	0.0786289	0.252639
ENSMUSG00000027366	Sppl2a	10659.4	0.157972	0.0898501	1.75818	0.0787174	0.252763
ENSMUSG00000036181	H1f2	7272.53	-0.500385	0.28461	-1.75814	0.078723	0.252763
ENSMUSG00000038518	Jarid2	1761.99	-0.180468	0.102634	-1.75835	0.0786873	0.252763
ENSMUSG00000109130	Gm45187	34.6428	0.627452	0.356871	1.7582	0.0787127	0.252763
ENSMUSG00000025077	Dclre1a	1057.45	0.241623	0.137439	1.75805	0.0787398	0.252772
ENSMUSG00000079465	Col4a3	27.8819	0.621389	0.353542	1.75761	0.0788137	0.252965
ENSMUSG00000020493	Prr11	2079.62	-0.418621	0.238246	-1.75709	0.0789017	0.253202
ENSMUSG00000097944	A130014A01Rik	108.261	0.325382	0.185253	1.75642	0.0790175	0.25353
ENSMUSG00000028115	Bnipl	19.6578	1.30493	0.742994	1.75631	0.0790359	0.253544
ENSMUSG00000009905	Kdsr	3101.98	0.281661	0.16039	1.7561	0.0790721	0.25361
ENSMUSG00000038005	Hpf1	2549.06	-0.193704	0.110318	-1.75587	0.0791109	0.25361
ENSMUSG00000057337	Chst3	39.8129	-0.69125	0.393682	-1.75586	0.0791123	0.25361
ENSMUSG00000058446	Znrf2	2634.93	-0.305894	0.174199	-1.756	0.0790882	0.25361
ENSMUSG00000020656	Grhl1	147.493	0.634029	0.36111	1.75578	0.0791264	0.253611
ENSMUSG00000085071	Gm14066	37.5011	-0.783568	0.446489	-1.75496	0.079267	0.254017
ENSMUSG00000041633	Kctd12b	396.944	-0.483597	0.275588	-1.75478	0.079297	0.254026
ENSMUSG00000112640	Gm32687	43.8252	1.15291	0.65701	1.75478	0.0792976	0.254026
ENSMUSG00000022201	Zfr	9737.34	0.17094	0.0974361	1.75438	0.0793655	0.254154
ENSMUSG00000046280	She	396.059	-0.36808	0.209799	-1.75444	0.079355	0.254154
ENSMUSG00000064231	Gm5321	88.3769	0.315715	0.179981	1.75416	0.0794035	0.254231
ENSMUSG00000031274	Col4a5	4236.39	0.364669	0.207917	1.75392	0.0794448	0.254318
ENSMUSG00000087095	Emx2os	26.1544	-0.820045	0.46765	-1.75354	0.079509	0.254479
ENSMUSG00000021820	Camk2g	2947.59	-0.139625	0.0796422	-1.75315	0.0795766	0.254651
ENSMUSG00000026683	Nuf2	1349.09	-0.548006	0.312669	-1.75267	0.079659	0.25487
ENSMUSG00000021536	Adcy2	250.127	-0.285301	0.162847	-1.75196	0.0797807	0.255214
ENSMUSG00000015852	Fcrls	1404.86	-0.456328	0.260532	-1.75152	0.0798557	0.255338
ENSMUSG00000028603	Scp2	5198.58	0.156863	0.0895543	1.75159	0.0798439	0.255338
ENSMUSG00000117606	Gm5969	33.1347	0.487656	0.278424	1.75149	0.0798615	0.255338
ENSMUSG00000092130	D030025P21Rik	18.5358	-1.20648	0.688925	-1.75126	0.0799015	0.255421
ENSMUSG00000024883	Rin1	4529.41	-0.233616	0.133425	-1.75092	0.0799601	0.255564
ENSMUSG00000047330	Kcne4	245.658	-0.540026	0.308459	-1.75072	0.0799938	0.255627
ENSMUSG00000038299	Wdr36	4273.01	-0.180657	0.103214	-1.75032	0.0800637	0.25567
ENSMUSG00000083962	Gm15707	67.0236	-0.413886	0.23645	-1.75042	0.0800455	0.25567
ENSMUSG00000083964	Gm14122	89.2509	0.328502	0.187674	1.75038	0.0800527	0.25567
ENSMUSG00000085852	Gm13807	26.0472	0.696614	0.397959	1.75047	0.0800376	0.25567
ENSMUSG00000089857	Zfp882	100.412	0.468579	0.267753	1.75004	0.0801109	0.255777
ENSMUSG00000003882	Il7r	196.302	-0.542202	0.309877	-1.74973	0.0801642	0.255823
ENSMUSG00000032500	Dclk3	22.5693	-1.04559	0.59758	-1.74971	0.0801676	0.255823
ENSMUSG00000082235	Gm13326	295.399	-0.452373	0.258538	-1.74974	0.0801636	0.255823
ENSMUSG00000024104	Washc2	4977.22	-0.184383	0.105396	-1.74942	0.0802178	0.255838
ENSMUSG00000029102	Hgfac	1030.08	-0.368827	0.210845	-1.74928	0.0802425	0.255838
ENSMUSG00000029502	Golga3	6937.93	-0.177901	0.101697	-1.74932	0.0802354	0.255838
ENSMUSG00000030990	Pgap2	1437.5	0.185782	0.106196	1.74943	0.0802176	0.255838
ENSMUSG00000072946	Ptgr2	1754.9	0.185975	0.106315	1.74929	0.0802417	0.255838
ENSMUSG00000018196	Glrx2	1497.33	0.187151	0.106999	1.74909	0.0802749	0.255897
ENSMUSG00000068747	Sort1	4994.34	0.395824	0.226316	1.74899	0.0802931	0.25591
ENSMUSG00000108736	Gm45151	45.3502	0.537309	0.30729	1.74854	0.0803705	0.256111
ENSMUSG00000020263	Appl2	6845.03	-0.314847	0.18015	-1.7477	0.0805164	0.256531
ENSMUSG00000105977	Gm43555	54.3626	0.481364	0.275471	1.74742	0.0805641	0.256639
ENSMUSG00000047604	Frat2	739.591	-0.482681	0.276311	-1.74687	0.0806591	0.256897
ENSMUSG00000029674	Limk1	3340.63	-0.197166	0.112885	-1.7466	0.0807062	0.257001
ENSMUSG00000028886	Eya3	4608.95	0.143379	0.0820974	1.74645	0.0807322	0.257039
ENSMUSG00000020376	Rnf130	1162.91	-0.424132	0.242899	-1.74613	0.0807888	0.257165
ENSMUSG00000035772	Mrps2	1970.5	0.215206	0.123252	1.74606	0.0807998	0.257165
ENSMUSG00000031896	Ctrl	28.2475	0.723058	0.414202	1.74566	0.0808694	0.257341
ENSMUSG00000059316	Slc27a4	2849.81	0.196604	0.112661	1.74509	0.0809686	0.257577
ENSMUSG00000118365	Gm41724	29.0867	-1.1332	0.649372	-1.74508	0.0809717	0.257577
ENSMUSG00000041629	Fam104a	2858.14	-0.170186	0.0975302	-1.74496	0.0809922	0.257597
ENSMUSG00000051517	Arhgef39	168.755	-0.358447	0.205438	-1.7448	0.0810201	0.257641
ENSMUSG00000061288	Taok3	3794.07	0.188572	0.108105	1.74434	0.081099	0.257847
ENSMUSG00000060771	Tsga10	259.279	0.2629	0.150725	1.74424	0.0811178	0.257861
ENSMUSG00000024145	Pigf	617.074	0.194899	0.111753	1.74402	0.0811553	0.257936
ENSMUSG00000024947	Men1	4186.43	0.222901	0.127855	1.74339	0.0812654	0.25824
ENSMUSG00000028211	Trp53inp1	3387.14	0.544088	0.312123	1.74318	0.0813015	0.25831
ENSMUSG00000085421	4732490B19Rik	59.7427	0.680417	0.390358	1.74306	0.0813234	0.258335
ENSMUSG00000022667	Cd200r1	171.785	-0.464297	0.266398	-1.74287	0.0813561	0.258394
ENSMUSG00000113769	5033406O09Rik	191.676	0.33408	0.191697	1.74276	0.0813764	0.258413
ENSMUSG00000018166	Erbb3	764.411	0.4253	0.244056	1.74263	0.0813987	0.258439
ENSMUSG00000101567	Txn-ps1	95.4981	-0.346621	0.198959	-1.74217	0.0814785	0.258647
ENSMUSG00000115219	Eef1akmt4	486.956	0.33616	0.192979	1.74195	0.0815179	0.258727
ENSMUSG00000059208	Hnrnpm	17524.5	-0.240368	0.138022	-1.74152	0.0815917	0.258916
ENSMUSG00000001082	Mfsd10	5220.24	-0.175631	0.100886	-1.74088	0.0817051	0.259151
ENSMUSG00000035845	Alg12	748.412	0.199986	0.114881	1.74081	0.0817162	0.259151
ENSMUSG00000058656	Samd12	21.4561	-0.948376	0.544748	-1.74095	0.0816929	0.259151
ENSMUSG00000117231	Gm41609	48.702	0.572926	0.329121	1.74078	0.0817225	0.259151
ENSMUSG00000028049	Scamp3	5538.49	0.150778	0.0866571	1.73994	0.0818704	0.259304
ENSMUSG00000037325	Bbs7	818.16	0.204021	0.117256	1.73997	0.0818644	0.259304
ENSMUSG00000038206	Fbxo8	2649.68	0.158557	0.0911165	1.74015	0.081832	0.259304
ENSMUSG00000039917	Rhbdd2	1837.18	0.18222	0.1047	1.74039	0.0817901	0.259304
ENSMUSG00000054708	Ankrd24	366.166	0.261161	0.15009	1.74003	0.0818531	0.259304
ENSMUSG00000086472	Gm16172	34.5177	-0.441653	0.253786	-1.74026	0.0818136	0.259304
ENSMUSG00000106874	Gm20186	492.921	-0.588635	0.338283	-1.74007	0.081847	0.259304
ENSMUSG00000110686	Gm45855	382.026	-0.302496	0.173881	-1.73967	0.0819174	0.259407
ENSMUSG00000060950	Trmt61a	709.965	0.327568	0.18834	1.73923	0.0819938	0.259604
ENSMUSG00000041995	Zbed3	1344.45	-0.281242	0.161724	-1.73902	0.0820307	0.259676
ENSMUSG00000020621	Rdh14	776.939	0.19471	0.11198	1.73879	0.0820723	0.259763
ENSMUSG00000024873	Cnih2	163.614	-0.30741	0.17681	-1.73865	0.0820962	0.259793
ENSMUSG00000027469	Tpx2	3582.05	-0.515654	0.296662	-1.73818	0.0821784	0.260008
ENSMUSG00000003444	Med29	1200.6	0.16889	0.0971696	1.73809	0.0821946	0.260013
ENSMUSG00000032396	Dis3l	1772.51	-0.120652	0.0694195	-1.73801	0.0822084	0.260013
ENSMUSG00000023393	Slc17a9	658.171	0.337639	0.194337	1.73739	0.082319	0.260216
ENSMUSG00000079547	H2-DMb1	367.239	-0.628965	0.362031	-1.73733	0.0823298	0.260216
ENSMUSG00000091705	H2-Q2	25.4858	-0.623694	0.358986	-1.73738	0.0823208	0.260216
ENSMUSG00000103898	Gm30238	36.3532	0.638714	0.36762	1.73743	0.0823117	0.260216
ENSMUSG00000037940	Inpp4b	4739.29	-0.527028	0.30338	-1.73719	0.0823537	0.260246
ENSMUSG00000099681	1700052K11Rik	167.736	0.335126	0.192923	1.7371	0.08237	0.260253
ENSMUSG00000024181	Mrpl28	4626.47	0.175493	0.101067	1.7364	0.0824925	0.260342
ENSMUSG00000029647	Pan3	3908.6	-0.189847	0.109316	-1.73668	0.0824443	0.260342
ENSMUSG00000033004	Mycbp2	5320.08	-0.229813	0.132351	-1.7364	0.0824935	0.260342
ENSMUSG00000043300	B3galnt1	286.559	-0.435219	0.250625	-1.73653	0.0824694	0.260342
ENSMUSG00000051212	Gpr183	112.061	-0.624037	0.359379	-1.73643	0.0824876	0.260342
ENSMUSG00000071054	Safb	7213.92	-0.136421	0.0785667	-1.73637	0.0824983	0.260342
ENSMUSG00000095098	Ccdc85b	2606.37	-0.27461	0.158126	-1.73665	0.0824493	0.260342
ENSMUSG00000035960	Apex1	1605.3	0.173757	0.100079	1.7362	0.0825283	0.260391
ENSMUSG00000038418	Egr1	9161.02	-0.476352	0.274382	-1.73609	0.0825481	0.260409
ENSMUSG00000087478	4930506C21Rik	18.9891	0.793383	0.457025	1.73597	0.0825684	0.260428
ENSMUSG00000020014	Cfap54	22.0846	-0.587038	0.338206	-1.73574	0.0826099	0.260513
ENSMUSG00000022176	Rem2	1012.19	-0.435411	0.25091	-1.73532	0.0826835	0.260614
ENSMUSG00000034088	Hdlbp	66242.7	-0.152954	0.0881419	-1.73532	0.0826846	0.260614
ENSMUSG00000056258	Kcnq3	69.8778	-0.788078	0.454102	-1.73546	0.0826586	0.260614
ENSMUSG00000000290	Itgb2	2429.88	-0.469444	0.270576	-1.73498	0.0827439	0.260723
ENSMUSG00000020773	Trim47	1966.53	-0.305171	0.175903	-1.73488	0.0827621	0.260723
ENSMUSG00000078706	Gm53	19.4183	1.13794	0.65591	1.73491	0.082757	0.260723
ENSMUSG00000028690	Mmachc	768.125	0.22155	0.127713	1.73475	0.0827855	0.260751
ENSMUSG00000022772	Senp5	7745.41	0.145506	0.083888	1.73453	0.0828246	0.260758
ENSMUSG00000057858	Fam204a	1040.21	-0.221961	0.127965	-1.73454	0.0828218	0.260758
ENSMUSG00000104011	Gm32391	34.0846	0.710633	0.409706	1.73449	0.0828304	0.260758
ENSMUSG00000038534	Osbpl7	819.356	0.185961	0.107245	1.73398	0.0829215	0.260999
ENSMUSG00000038126	Mphosph9	1295.25	0.26115	0.150648	1.73351	0.0830055	0.261219
ENSMUSG00000117764	Gm50143	16.5801	-0.992064	0.572422	-1.7331	0.0830782	0.261402
ENSMUSG00000020812	Snhg16	382.711	-0.283046	0.163348	-1.73278	0.0831345	0.261534
ENSMUSG00000068039	Tcp1	25705.7	-0.112382	0.0648661	-1.73253	0.0831798	0.261612
ENSMUSG00000074026	Gm6091	45.8771	-0.528004	0.304768	-1.73248	0.0831881	0.261612
ENSMUSG00000005699	Pard6a	706.136	0.293012	0.169143	1.73233	0.0832152	0.261652
ENSMUSG00000028085	Gatb	932.774	0.263257	0.151983	1.73215	0.0832475	0.261664
ENSMUSG00000050002	Idnk	568.121	0.220407	0.127242	1.73219	0.0832393	0.261664
ENSMUSG00000035356	Nfkbiz	4688.61	-0.254195	0.146778	-1.73183	0.0833042	0.261797
ENSMUSG00000004035	Gstm7	91.7488	0.64317	0.371424	1.73163	0.0833395	0.261862
ENSMUSG00000018209	Stk4	3657.83	0.168837	0.0975216	1.73127	0.0834027	0.261948
ENSMUSG00000022797	Tfrc	7371.86	-0.30883	0.178404	-1.73107	0.0834387	0.261948
ENSMUSG00000022818	Cyp2ab1	22.1267	-0.667814	0.385714	-1.73137	0.0833857	0.261948
ENSMUSG00000024807	Syvn1	7123.81	0.24698	0.142668	1.73115	0.0834242	0.261948
ENSMUSG00000036980	Taf6	1970.97	0.2112	0.122004	1.7311	0.0834347	0.261948
ENSMUSG00000074264	Amy1	61.1388	0.548001	0.316611	1.73084	0.0834811	0.262036
ENSMUSG00000000339	Rtca	2994.86	-0.145651	0.08416	-1.73064	0.0835155	0.262054
ENSMUSG00000086681	Gm16178	103.716	0.362244	0.209305	1.7307	0.0835048	0.262054
ENSMUSG00000021701	Plk2	3330.15	-0.241632	0.139629	-1.73052	0.0835369	0.262076
ENSMUSG00000030188	Magohb	1039.63	-0.252956	0.146197	-1.73024	0.0835881	0.262191
ENSMUSG00000028653	Trit1	930.185	-0.250242	0.144679	-1.72964	0.0836953	0.262441
ENSMUSG00000092827	Mir3091	73.7755	-0.348522	0.201501	-1.72963	0.0836963	0.262441
ENSMUSG00000033713	Foxn3	3049.96	-0.180356	0.104283	-1.72949	0.0837217	0.262475
ENSMUSG00000028567	Txndc12	3353.9	0.204543	0.118286	1.72923	0.0837684	0.262531
ENSMUSG00000098180	Gm5430	356.643	-0.398455	0.230424	-1.72923	0.0837684	0.262531
ENSMUSG00000030536	Iqgap1	45245	-0.249775	0.144469	-1.72891	0.0838251	0.262663
ENSMUSG00000020783	Ncbp3	3190.44	0.108088	0.0625248	1.72872	0.0838587	0.262721
ENSMUSG00000079020	Slc45a4	3362.5	0.211419	0.122303	1.72865	0.0838723	0.262721
ENSMUSG00000056952	Tatdn2	4039.44	-0.184595	0.106803	-1.72836	0.0839229	0.262834
ENSMUSG00000059409	Ppp2r5d	5999.4	0.115721	0.0669621	1.72815	0.0839606	0.262907
ENSMUSG00000096965	3300005D01Rik	694.88	-0.444813	0.25743	-1.7279	0.084006	0.263004
ENSMUSG00000026730	Pter	1315.09	-0.187475	0.108518	-1.72759	0.084062	0.263134
ENSMUSG00000039457	Ppl	4285.41	0.420634	0.243557	1.72705	0.0841594	0.263394
ENSMUSG00000028186	Uox	85.6003	-0.850701	0.492602	-1.72695	0.0841759	0.2634
ENSMUSG00000029062	Cdk11b	8334.27	-0.137368	0.0795559	-1.72669	0.0842239	0.26346
ENSMUSG00000083892	Gm1848	200.677	-0.401114	0.2323	-1.72671	0.0842199	0.26346
ENSMUSG00000035828	Pim3	6237.87	-0.193435	0.112036	-1.72654	0.0842497	0.263496
ENSMUSG00000034587	8430429K09Rik	457.878	0.182217	0.105554	1.7263	0.0842936	0.263542
ENSMUSG00000097287	D130017N08Rik	244.489	0.431916	0.250187	1.72637	0.08428	0.263542
ENSMUSG00000098126	Gm27037	19.1003	-0.547481	0.317296	-1.72546	0.0844449	0.26397
ENSMUSG00000027244	Atg13	4046.58	0.176069	0.102059	1.72517	0.0844975	0.264089
ENSMUSG00000002660	Clpp	3217.67	0.135391	0.0784859	1.72504	0.0845211	0.264118
ENSMUSG00000042417	Ccno	21.7833	-0.950551	0.551096	-1.72484	0.0845565	0.264183
ENSMUSG00000091844	Gm8251	61.3241	0.515134	0.298721	1.72446	0.0846242	0.264349
ENSMUSG00000024805	Pcgf5	4004.13	-0.321824	0.186644	-1.72427	0.0846599	0.26437
ENSMUSG00000027340	Slc23a2	4686.8	-0.339711	0.197015	-1.7243	0.0846545	0.26437
ENSMUSG00000016308	Ube2a	2255.66	0.129355	0.0750299	1.72405	0.0846983	0.264444
ENSMUSG00000022584	Ly6c2	19.9894	-1.09068	0.632807	-1.72356	0.0847874	0.264451
ENSMUSG00000024776	Stambpl1	2552.19	-0.254766	0.14781	-1.7236	0.0847802	0.264451
ENSMUSG00000032643	Fhl3	2341.67	-0.29812	0.172955	-1.72368	0.0847651	0.264451
ENSMUSG00000032796	Lama1	223.867	0.824096	0.478107	1.72367	0.084768	0.264451
ENSMUSG00000040842	Szrd1	13776	0.102641	0.0595514	1.72357	0.0847859	0.264451
ENSMUSG00000093447	Gm5139	40.0944	-0.517635	0.300297	-1.72374	0.0847541	0.264451
ENSMUSG00000056413	Adap1	462.1	0.452324	0.262495	1.72317	0.0848576	0.264624
ENSMUSG00000024158	Hagh	3335.92	0.225149	0.13067	1.72303	0.0848825	0.264657
ENSMUSG00000081118	Gm6758	124.245	-0.384605	0.223243	-1.72281	0.0849228	0.264692
ENSMUSG00000096942	Rps19-ps6	3237.05	-0.210667	0.122278	-1.72286	0.0849134	0.264692
ENSMUSG00000021583	Erap1	1865.24	-0.261284	0.151696	-1.72242	0.084993	0.264775
ENSMUSG00000026700	Tnfsf4	181.758	0.556835	0.323281	1.72245	0.0849885	0.264775
ENSMUSG00000115207	Gm49132	23.1859	0.854896	0.496323	1.72246	0.0849864	0.264775
ENSMUSG00000026011	Ctla4	59.5114	-1.23844	0.719129	-1.72213	0.0850452	0.264847
ENSMUSG00000096375	Gm7094	16.057	0.594792	0.345367	1.72221	0.0850322	0.264847
ENSMUSG00000015305	Sash1	4506.79	-0.140847	0.0818072	-1.7217	0.0851246	0.264913
ENSMUSG00000027933	Ints3	6806.21	0.246784	0.143352	1.72152	0.0851571	0.264913
ENSMUSG00000031604	Msmo1	7792.04	-0.335498	0.194843	-1.72189	0.0850891	0.264913
ENSMUSG00000031605	Klhl2	5351.72	-0.17426	0.101216	-1.72167	0.0851297	0.264913
ENSMUSG00000037944	Ccr7	212.506	-0.485595	0.282135	-1.72114	0.0852249	0.264913
ENSMUSG00000056167	Cnot10	2785.68	0.113276	0.0658177	1.72106	0.0852399	0.264913
ENSMUSG00000071637	Cebpd	6018.34	0.427003	0.248062	1.72136	0.085186	0.264913
ENSMUSG00000075012	Fjx1	4435.5	0.86769	0.504104	1.72125	0.0852049	0.264913
ENSMUSG00000084790	Gm15879	30.0579	0.53907	0.313121	1.7216	0.0851416	0.264913
ENSMUSG00000094595	Fsbp	20.3936	-0.751425	0.436602	-1.72108	0.0852369	0.264913
ENSMUSG00000098186	Gm7132	19.8476	-0.664408	0.38589	-1.72175	0.0851141	0.264913
ENSMUSG00000100594	2810414N06Rik	96.7704	0.340822	0.198031	1.72105	0.0852411	0.264913
ENSMUSG00000040283	Btnl9	281.218	-0.620425	0.360594	-1.72056	0.08533	0.265144
ENSMUSG00000086212	Mkln1os	32.5606	0.464039	0.269757	1.72021	0.085394	0.265298
ENSMUSG00000012076	Brms1l	1843.21	0.164891	0.0958635	1.72006	0.0854219	0.2653
ENSMUSG00000023030	Slc11a2	1835.65	-0.287792	0.167317	-1.72005	0.0854239	0.2653
ENSMUSG00000067049	Unc93a	24.7494	-0.890346	0.517727	-1.71972	0.0854835	0.26544
ENSMUSG00000046768	Rhoj	2089.98	-0.284265	0.165328	-1.7194	0.0855422	0.265577
ENSMUSG00000007783	Cpt1c	434.864	-0.377215	0.219414	-1.7192	0.0855783	0.265644
ENSMUSG00000028676	Srsf10	8327.88	0.118281	0.068813	1.71888	0.085636	0.265778
ENSMUSG00000042675	Ypel3	3076.35	0.234202	0.136271	1.71864	0.0856791	0.265867
ENSMUSG00000021510	Zfp729a	751.447	0.223907	0.130321	1.71813	0.0857738	0.266001
ENSMUSG00000022009	Nufip1	2076.82	-0.252747	0.147098	-1.71822	0.0857568	0.266001
ENSMUSG00000026035	Ppil3	1068.7	0.212576	0.123728	1.71809	0.0857809	0.266001
ENSMUSG00000071347	C1qtnf9	114.991	-0.722606	0.420552	-1.71823	0.0857544	0.266001
ENSMUSG00000000673	Haao	20.4964	-0.741209	0.431575	-1.71745	0.0858967	0.266179
ENSMUSG00000034311	Kif4	883.91	-0.514672	0.29967	-1.71746	0.0858943	0.266179
ENSMUSG00000042784	Muc1	7950.51	0.597594	0.347938	1.71753	0.0858825	0.266179
ENSMUSG00000082543	Gm14336	42.3733	-0.490343	0.285488	-1.71756	0.085877	0.266179
ENSMUSG00000117475	Gm7788	53.9643	-0.604952	0.352371	-1.71681	0.0860147	0.266499
ENSMUSG00000102270	Gm8388	65.2675	0.506698	0.295203	1.71644	0.0860815	0.266661
ENSMUSG00000001029	Icam2	488.435	-0.380088	0.221504	-1.71594	0.0861728	0.266898
ENSMUSG00000022574	Naprt	725.933	0.320197	0.186617	1.71579	0.0861997	0.266936
ENSMUSG00000028756	Pink1	5409.94	0.149136	0.0869323	1.71554	0.0862463	0.267035
ENSMUSG00000030214	Plbd1	586.423	-0.517477	0.301673	-1.71536	0.0862794	0.267092
ENSMUSG00000020444	Guk1	2300.39	0.199116	0.116106	1.71495	0.0863548	0.267235
ENSMUSG00000104435	Gm37422	169.603	-0.356776	0.208036	-1.71497	0.0863507	0.267235
ENSMUSG00000055322	Tns1	4541.08	-0.489162	0.285329	-1.71438	0.0864592	0.267513
ENSMUSG00000040048	Ndufb10	5069.17	0.148811	0.0868243	1.71393	0.0865407	0.267674
ENSMUSG00000042793	Lgr6	2129.54	-0.893989	0.521583	-1.71399	0.0865306	0.267674
ENSMUSG00000029592	Usp30	2827.43	0.19473	0.113625	1.71379	0.0865672	0.267674
ENSMUSG00000037605	Adgrl3	4706.17	-0.292214	0.170509	-1.71377	0.0865701	0.267674
ENSMUSG00000026457	Adipor1	14386.8	-0.115353	0.0673217	-1.71346	0.0866288	0.26781
ENSMUSG00000032565	Nudt16	301.968	-0.33572	0.196119	-1.71181	0.0869314	0.2687
ENSMUSG00000001998	Ap4e1	740.948	-0.275759	0.161108	-1.71164	0.0869626	0.268705
ENSMUSG00000016356	Col20a1	49.0694	-0.690003	0.403119	-1.71166	0.0869593	0.268705
ENSMUSG00000007872	Id3	1616.24	0.380635	0.222402	1.71147	0.0869939	0.268711
ENSMUSG00000008398	Elk3	9845.22	-0.186013	0.108696	-1.71131	0.0870236	0.268711
ENSMUSG00000021900	Btd	2026.16	0.264022	0.15427	1.71143	0.0870018	0.268711
ENSMUSG00000079450	Cldn34c1	120.036	0.345338	0.20179	1.71138	0.0870118	0.268711
ENSMUSG00000055555	Ct55	163.499	-0.541363	0.316389	-1.71107	0.087068	0.268803
ENSMUSG00000005161	Prdx2	26834.2	0.166997	0.0976219	1.71065	0.0871461	0.268974
ENSMUSG00000050493	Fam167b	403.454	-0.574245	0.335696	-1.71061	0.0871529	0.268974
ENSMUSG00000032009	Sesn3	8987.6	0.297584	0.174015	1.71011	0.087246	0.269216
ENSMUSG00000098236	Gm7734	29.4551	-0.695473	0.406756	-1.7098	0.0873021	0.269343
ENSMUSG00000041396	Mettl18	343.98	0.357519	0.20916	1.70931	0.087393	0.269578
ENSMUSG00000007216	Zfp775	118.953	-0.2989	0.174934	-1.70864	0.0875178	0.269917
ENSMUSG00000106009	Gm9379	53.2889	-0.366298	0.214439	-1.70817	0.0876055	0.270142
ENSMUSG00000018919	Tm4sf5	138.854	1.07687	0.630515	1.70792	0.0876507	0.270171
ENSMUSG00000048379	Socs4	2437.65	0.158077	0.0925501	1.70802	0.0876335	0.270171
ENSMUSG00000097275	Gm26648	22.8692	-0.868478	0.508514	-1.70787	0.0876597	0.270171
ENSMUSG00000039016	Timm8b	2005.68	0.175281	0.102644	1.70765	0.087701	0.270253
ENSMUSG00000070520	Nsmce3	1679.12	-0.210179	0.123108	-1.70727	0.0877714	0.270424
ENSMUSG00000027620	Rbm39	13356.7	-0.170819	0.100074	-1.70693	0.0878356	0.270576
ENSMUSG00000023043	Krt18	100470	-0.344615	0.201939	-1.70653	0.0879091	0.270632
ENSMUSG00000030521	Mphosph10	2113.69	0.215955	0.126553	1.70643	0.0879276	0.270632
ENSMUSG00000031753	Cog4	8211.28	0.191349	0.11215	1.70619	0.0879733	0.270632
ENSMUSG00000041966	Dcaf17	872.624	0.250091	0.146564	1.70636	0.0879407	0.270632
ENSMUSG00000047648	Fbxo30	1806.27	-0.200993	0.117805	-1.70615	0.0879796	0.270632
ENSMUSG00000051695	Pcbp1	22068.1	-0.125634	0.0736378	-1.70611	0.0879874	0.270632
ENSMUSG00000062867	Impdh2	8488.71	-0.0965386	0.0565789	-1.70627	0.0879585	0.270632
ENSMUSG00000099377	Gm6159	126.959	-0.220966	0.129485	-1.70651	0.0879139	0.270632
ENSMUSG00000110840	Gm47496	52.9161	0.825315	0.48368	1.70632	0.087948	0.270632
ENSMUSG00000116215	Gm5470	123.419	0.282102	0.165362	1.70596	0.0880153	0.270672
ENSMUSG00000020780	Srp68	6844.23	-0.135101	0.0792147	-1.7055	0.088101	0.27089
ENSMUSG00000057130	Txnl4a	2516.71	0.286354	0.167931	1.70519	0.0881588	0.271022
ENSMUSG00000031787	Katnb1	2362.78	0.131984	0.0774161	1.70487	0.0882193	0.271162
ENSMUSG00000057982	Zfp809	1341.81	0.188185	0.110417	1.70431	0.0883227	0.271418
ENSMUSG00000075010	AW112010	404.643	0.226468	0.132883	1.70426	0.0883323	0.271418
ENSMUSG00000041958	Pigs	8031.86	0.191319	0.112271	1.70408	0.0883664	0.271477
ENSMUSG00000115819	Gm9108	80.9341	0.355232	0.208487	1.70386	0.0884075	0.271558
ENSMUSG00000019929	Dcn	10434.5	-0.484676	0.284484	-1.70371	0.0884362	0.271568
ENSMUSG00000027276	Jag1	4101.59	-0.488843	0.286937	-1.70366	0.0884453	0.271568
ENSMUSG00000039542	Ncam1	2558.83	-0.419714	0.246369	-1.7036	0.0884555	0.271568
ENSMUSG00000029669	Tspan12	2102.15	-0.629014	0.369328	-1.70313	0.088544	0.271793
ENSMUSG00000086013	Gm15706	231.708	0.349547	0.205255	1.70299	0.0885696	0.271826
ENSMUSG00000021288	Klc1	4546.49	-0.157163	0.0922912	-1.7029	0.0885869	0.271834
ENSMUSG00000020914	Top2a	8780.79	-0.442627	0.259955	-1.7027	0.0886233	0.271854
ENSMUSG00000034037	Fgd5	741.818	-0.362597	0.212952	-1.70271	0.0886218	0.271854
ENSMUSG00000117629	Gm49990	27.0695	-0.60286	0.35412	-1.70242	0.0886768	0.271972
ENSMUSG00000042590	Ipo11	1688.6	-0.147468	0.0866352	-1.70217	0.0887239	0.272025
ENSMUSG00000084289	Fth1-ps	118.384	0.263516	0.154811	1.70218	0.0887218	0.272025
ENSMUSG00000026095	Asnsd1	493.11	-0.207356	0.121847	-1.70177	0.0887989	0.272209
ENSMUSG00000091191	Gm17334	67.5413	-0.337457	0.198343	-1.70138	0.0888723	0.272388
ENSMUSG00000006058	Snf8	2341.7	0.162133	0.0953245	1.70085	0.0889705	0.272625
ENSMUSG00000032013	Trim29	189.62	1.98961	1.16986	1.70073	0.0889945	0.272625
ENSMUSG00000055491	Pprc1	5962.3	0.230189	0.135343	1.70078	0.0889841	0.272625
ENSMUSG00000032271	Nnmt	269.028	-0.500558	0.294348	-1.70056	0.089025	0.272673
ENSMUSG00000080708	Ccnd3-ps	66.2981	0.335795	0.197472	1.70047	0.0890431	0.272682
ENSMUSG00000063802	Hspbp1	2535.12	0.133022	0.078231	1.70037	0.0890606	0.27269
ENSMUSG00000028245	Nsmaf	2610.15	0.187162	0.110076	1.70029	0.0890764	0.272693
ENSMUSG00000026634	Angel2	2651.48	0.22905	0.134738	1.69996	0.0891387	0.272759
ENSMUSG00000039257	Vstm2b	23.9575	0.86609	0.509518	1.69982	0.0891642	0.272759
ENSMUSG00000041895	Wipi1	6874.09	-0.11553	0.0679678	-1.69978	0.0891716	0.272759
ENSMUSG00000056687	Gm11696	89.0937	0.309038	0.18179	1.69997	0.0891359	0.272759
ENSMUSG00000062116	Zfp954	621.734	0.259808	0.152849	1.69978	0.0891731	0.272759
ENSMUSG00000034442	Trmt5	767.986	0.148717	0.0874972	1.69968	0.0891921	0.272772
ENSMUSG00000040415	Dtx3	2372.89	-0.183975	0.10826	-1.69938	0.0892479	0.272849
ENSMUSG00000044338	Aplnr	1347.16	-0.965025	0.567895	-1.6993	0.0892623	0.272849
ENSMUSG00000111864	Rpl26-ps6	40.2816	0.561415	0.330358	1.69941	0.0892419	0.272849
ENSMUSG00000022510	Trp63	101.211	1.58256	0.931373	1.69917	0.0892865	0.272859
ENSMUSG00000046157	Tmem229b	711.986	0.338094	0.198981	1.69913	0.0892954	0.272859
ENSMUSG00000002699	Lcp2	677.446	-0.474126	0.279098	-1.69878	0.0893605	0.272885
ENSMUSG00000018507	Trpv2	368.927	-0.49217	0.289732	-1.6987	0.0893751	0.272885
ENSMUSG00000022544	Eef2kmt	852.902	0.250904	0.147704	1.69869	0.0893775	0.272885
ENSMUSG00000027007	Itprid2	4673.19	-0.20333	0.119693	-1.69877	0.0893626	0.272885
ENSMUSG00000102117	Rpsa-ps1	1144.23	-0.208377	0.12267	-1.69868	0.089379	0.272885
ENSMUSG00000028958	Tmub1	1260	0.251577	0.148115	1.69852	0.0894092	0.272895
ENSMUSG00000110715	Gm5131	51.0052	0.561383	0.330516	1.69851	0.089412	0.272895
ENSMUSG00000057163	Prss2	41.7553	-0.964935	0.568159	-1.69835	0.089441	0.272937
ENSMUSG00000027386	Fbln7	449.515	-0.512975	0.302091	-1.69808	0.0894929	0.273047
ENSMUSG00000032932	Hspa13	6734.59	0.161514	0.0951198	1.698	0.0895069	0.273047
ENSMUSG00000032482	Cspg5	34.69	0.634664	0.373804	1.69785	0.0895355	0.273088
ENSMUSG00000079435	Rpl36a	10609.8	-0.163598	0.0964071	-1.69695	0.0897059	0.273562
ENSMUSG00000035042	Ccl5	72.7787	-0.796749	0.46954	-1.69687	0.0897211	0.273563
ENSMUSG00000026004	Kansl1l	1476.99	0.28035	0.165251	1.69651	0.0897902	0.273728
ENSMUSG00000035561	Aldh1b1	71.0659	-0.660252	0.38928	-1.69608	0.0898703	0.273758
ENSMUSG00000048897	Zfp710	2503.6	0.151684	0.0894447	1.69584	0.0899157	0.273758
ENSMUSG00000052337	Immt	9833.46	-0.144479	0.0851946	-1.69587	0.089911	0.273758
ENSMUSG00000062151	Unc13c	55.8065	-0.572546	0.337622	-1.69582	0.0899203	0.273758
ENSMUSG00000063727	Tnfrsf11b	386.672	-0.704631	0.415421	-1.69619	0.0898508	0.273758
ENSMUSG00000079056	Kcnip3	56.7999	-0.659678	0.388962	-1.69599	0.0898871	0.273758
ENSMUSG00000081729	Hspa9-ps1	328.167	-0.275489	0.162441	-1.69593	0.0898999	0.273758
ENSMUSG00000118292	Gm10549	19.5706	0.660809	0.389668	1.69583	0.0899189	0.273758
ENSMUSG00000027300	Ubox5	585.26	0.170082	0.100303	1.69568	0.0899469	0.273793
ENSMUSG00000031688	Pou4f2	68.8606	-0.777784	0.458846	-1.69509	0.0900593	0.27409
ENSMUSG00000022994	Adcy6	7285.05	-0.176122	0.103912	-1.69492	0.0900911	0.274141
ENSMUSG00000029561	Oasl2	809.088	-0.448972	0.264908	-1.69482	0.0901087	0.274148
ENSMUSG00000074604	Mgst2	2368.45	0.238348	0.14064	1.69474	0.0901251	0.274153
ENSMUSG00000047423	AI837181	3254.35	0.13522	0.0798092	1.69429	0.0902098	0.274364
ENSMUSG00000046229	Scand1	1827.75	-0.21013	0.124051	-1.6939	0.0902842	0.274545
ENSMUSG00000000167	Pih1d2	80.6795	0.397433	0.234655	1.69369	0.0903237	0.274619
ENSMUSG00000027900	Dram2	5331.81	0.165575	0.0977783	1.69337	0.0903851	0.274712
ENSMUSG00000028165	Cisd2	4198.68	0.126612	0.0747701	1.69335	0.0903884	0.274712
ENSMUSG00000039737	Prkrip1	1793.46	0.17281	0.102056	1.69329	0.0903996	0.274712
ENSMUSG00000071533	Pcnp	4037.11	-0.293177	0.173177	-1.69293	0.0904693	0.274878
ENSMUSG00000039013	Siglecf	27.9339	0.749043	0.442487	1.6928	0.0904934	0.274906
ENSMUSG00000002409	Dyrk1b	1990.05	-0.472203	0.279007	-1.69244	0.0905622	0.275036
ENSMUSG00000039693	Msantd3	384.733	-0.402712	0.237962	-1.69234	0.0905815	0.275036
ENSMUSG00000109489	Gm7451	326.077	-0.305338	0.180417	-1.6924	0.0905703	0.275036
ENSMUSG00000021671	Poc5	914.873	0.126912	0.0749987	1.69219	0.0906101	0.275077
ENSMUSG00000036334	Igsf10	824.985	-0.329834	0.194926	-1.6921	0.0906268	0.275082
ENSMUSG00000061983	Rps12	13943.9	-0.177519	0.104925	-1.69188	0.0906697	0.275146
ENSMUSG00000067889	Sptbn2	247.037	0.394464	0.233158	1.69183	0.0906783	0.275146
ENSMUSG00000024604	Rbm22	4330.18	0.110689	0.0654317	1.69167	0.0907088	0.275193
ENSMUSG00000029416	Slc15a4	2066.96	-0.171392	0.101333	-1.69137	0.0907654	0.275319
ENSMUSG00000039908	Slc26a11	637.047	-0.288087	0.170354	-1.69111	0.0908167	0.275428
ENSMUSG00000005204	Senp3	8385.59	0.0974805	0.0576487	1.69094	0.0908479	0.275433
ENSMUSG00000065126	Snord104	96.7936	0.302025	0.178614	1.69094	0.0908486	0.275433
ENSMUSG00000024678	Ms4a4d	407.081	-0.394266	0.233201	-1.69067	0.0909002	0.275519
ENSMUSG00000033624	Pdpr	1459.24	0.297705	0.176091	1.69063	0.0909071	0.275519
ENSMUSG00000024926	Kat5	3028.53	0.171376	0.10138	1.69044	0.0909435	0.275584
ENSMUSG00000037990	Sh3rf3	57.9156	-0.6298	0.372592	-1.69032	0.0909667	0.275608
ENSMUSG00000030796	Tead2	6537.63	0.206068	0.121917	1.69023	0.0909832	0.275612
ENSMUSG00000025008	Tctn3	769.447	0.278725	0.164946	1.68979	0.0910672	0.275775
ENSMUSG00000029505	Ep400	9342.73	-0.242672	0.143608	-1.68982	0.0910615	0.275775
ENSMUSG00000019923	Zwint	9931.91	0.109574	0.0648703	1.68913	0.0911948	0.27607
ENSMUSG00000070923	Klhl9	6114.68	0.167603	0.0992219	1.68918	0.0911856	0.27607
ENSMUSG00000054519	Zfp867	531.654	0.221118	0.130936	1.68874	0.0912686	0.276125
ENSMUSG00000071369	Map3k5	3480.36	0.147367	0.0872658	1.68872	0.0912739	0.276125
ENSMUSG00000078183	Gm15610	160.974	0.337991	0.200123	1.68891	0.091236	0.276125
ENSMUSG00000098065	Gm5177	46.8099	-0.47497	0.281274	-1.68864	0.0912888	0.276125
ENSMUSG00000114433	Gm48488	23.5965	-0.694736	0.411384	-1.68878	0.0912623	0.276125
ENSMUSG00000025200	Cwf19l1	1164.17	0.137043	0.0811621	1.68851	0.0913143	0.276156
ENSMUSG00000014686	Ceacam16	24.7192	-0.674778	0.399808	-1.68775	0.0914585	0.276484
ENSMUSG00000030789	Itgax	976.418	-0.571891	0.338831	-1.68784	0.0914426	0.276484
ENSMUSG00000038102	Trappc11	5696.77	0.15094	0.089435	1.6877	0.0914682	0.276484
ENSMUSG00000022292	Rrm2b	1172.71	0.236869	0.1404	1.6871	0.0915847	0.27679
ENSMUSG00000039745	Htatip2	605.309	-0.479739	0.284439	-1.68662	0.091677	0.277023
ENSMUSG00000115230	AU022793	35.7409	-0.631894	0.374706	-1.68637	0.0917244	0.27712
ENSMUSG00000060147	Serpinb6a	21617.9	-0.170713	0.101244	-1.68616	0.0917655	0.277199
ENSMUSG00000004633	Chn2	3616.02	-0.176628	0.104782	-1.68568	0.0918573	0.277391
ENSMUSG00000032726	Bmp8a	41.8038	0.660567	0.391872	1.68567	0.0918596	0.277391
ENSMUSG00000001285	Myg1	2132.68	0.194872	0.115619	1.68547	0.0918988	0.277463
ENSMUSG00000112550	Gm6627	349.247	-0.238625	0.141588	-1.68535	0.091922	0.277487
ENSMUSG00000031148	Gpkow	3292.95	0.167451	0.0993773	1.68501	0.0919874	0.277638
ENSMUSG00000014592	Camta1	729.857	-0.266238	0.15809	-1.68409	0.0921633	0.277985
ENSMUSG00000020143	Dock2	545.329	-0.464871	0.276015	-1.68423	0.0921382	0.277985
ENSMUSG00000027551	Zfp64	2719.66	0.107041	0.0635583	1.68414	0.0921548	0.277985
ENSMUSG00000064023	Klk8	96.9127	0.917102	0.544497	1.68431	0.0921216	0.277985
ENSMUSG00000001105	Ift20	2709.79	0.213557	0.126827	1.68384	0.0922123	0.277992
ENSMUSG00000003051	Elf3	1606.63	-0.355623	0.211226	-1.68361	0.0922565	0.277992
ENSMUSG00000031312	Itgb1bp2	17.1686	-1.05511	0.626668	-1.68368	0.0922436	0.277992
ENSMUSG00000034648	Lrrn1	23.466	1.01284	0.601571	1.68365	0.0922488	0.277992
ENSMUSG00000080115	Eef1akmt3	92.6956	-0.457322	0.27159	-1.68387	0.0922072	0.277992
ENSMUSG00000086779	Gm13562	16.3655	-0.730781	0.434056	-1.68361	0.0922572	0.277992
ENSMUSG00000006641	Slc5a6	793.631	0.28483	0.169207	1.68333	0.0923117	0.278111
ENSMUSG00000028862	Map3k6	1431.01	-0.201373	0.119639	-1.68317	0.0923422	0.278157
ENSMUSG00000050587	Lrrc4c	67.8774	-0.921339	0.547433	-1.68302	0.092372	0.2782
ENSMUSG00000036646	Man1b1	7342.51	0.177132	0.105269	1.68267	0.0924389	0.27831
ENSMUSG00000055862	Izumo4	473.408	0.323014	0.191963	1.68269	0.0924352	0.27831
ENSMUSG00000009535	Rnmt	4756.58	0.147127	0.0874419	1.68257	0.0924575	0.27832
ENSMUSG00000024645	Timm21	1555.35	0.220259	0.130945	1.68208	0.0925541	0.278538
ENSMUSG00000038546	Ranbp9	4781.49	-0.259502	0.154293	-1.68188	0.0925912	0.278538
ENSMUSG00000043881	Kbtbd7	503.653	0.201132	0.119584	1.68193	0.092582	0.278538
ENSMUSG00000106978	N4bp2os	163.404	0.228205	0.135681	1.68193	0.0925833	0.278538
ENSMUSG00000024440	Pcdh12	698.623	-0.321145	0.190992	-1.68146	0.0926744	0.278604
ENSMUSG00000030117	Gdf3	25.2682	1.03882	0.617794	1.6815	0.0926667	0.278604
ENSMUSG00000034206	Polq	246.388	-0.439267	0.261218	-1.68161	0.0926439	0.278604
ENSMUSG00000055963	Triqk	97.3754	-0.500998	0.29793	-1.6816	0.0926468	0.278604
ENSMUSG00000083325	Gm14121	460.745	-0.190593	0.113357	-1.68134	0.0926962	0.278624
ENSMUSG00000015053	Gata2	208.691	-0.544043	0.323607	-1.68118	0.0927275	0.278672
ENSMUSG00000031465	Angpt2	2765	-0.447353	0.266163	-1.68075	0.092812	0.27888
ENSMUSG00000067430	Zfp763	296.123	0.26982	0.160638	1.67968	0.093019	0.279456
ENSMUSG00000100164	2610306M01Rik	175.5	0.264975	0.157789	1.6793	0.093094	0.279635
ENSMUSG00000039621	Prex1	1312.05	-0.409786	0.244039	-1.67918	0.0931165	0.279656
ENSMUSG00000024675	Ms4a4c	27.5155	-0.846344	0.504079	-1.67899	0.093154	0.279718
ENSMUSG00000042105	Inpp5f	2222.81	0.149621	0.0891293	1.6787	0.0932102	0.279718
ENSMUSG00000066366	Serpina1a	201.765	0.994871	0.592654	1.67867	0.0932163	0.279718
ENSMUSG00000081355	Gm15264	31.8387	0.635857	0.378819	1.67853	0.0932446	0.279718
ENSMUSG00000082990	Gm14052	32.8403	-0.421358	0.25098	-1.67885	0.0931819	0.279718
ENSMUSG00000104340	Gm10522	30.1723	-1.21514	0.723836	-1.67876	0.0931997	0.279718
ENSMUSG00000117484	Gm5500	503.499	0.215615	0.128451	1.67858	0.0932341	0.279718
ENSMUSG00000025477	Inpp5a	3253.86	-0.213577	0.127257	-1.67831	0.0932867	0.279799
ENSMUSG00000035227	Spcs2	8659.24	0.105773	0.063038	1.67792	0.0933632	0.279938
ENSMUSG00000060377	Rpl36a-ps1	549.239	-0.179272	0.106842	-1.67791	0.0933638	0.279938
ENSMUSG00000001663	Gstt1	1184.54	0.523537	0.312053	1.67772	0.0934017	0.280005
ENSMUSG00000018995	Nars2	613.879	0.171033	0.101952	1.67759	0.0934273	0.280018
ENSMUSG00000024670	Cd6	15.8536	-0.857559	0.5112	-1.67754	0.0934368	0.280018
ENSMUSG00000042320	Prox2	114.82	0.276515	0.164854	1.67733	0.0934774	0.280094
ENSMUSG00000000120	Ngfr	36.0833	-0.681257	0.406274	-1.67684	0.0935735	0.280152
ENSMUSG00000052609	Plekhg3	6404.16	-0.170046	0.101401	-1.67696	0.0935501	0.280152
ENSMUSG00000069682	Gm10275	9803.75	-0.12396	0.0739245	-1.67685	0.0935721	0.280152
ENSMUSG00000086784	Isoc2a	1118.39	0.330982	0.197369	1.67697	0.093548	0.280152
ENSMUSG00000114932	Gm4936	145.746	-0.333383	0.198788	-1.67707	0.0935281	0.280152
ENSMUSG00000096967	Gm26621	18.2441	-0.59667	0.355847	-1.67676	0.0935899	0.280155
ENSMUSG00000030682	Cdipt	7523.15	0.109752	0.0654767	1.6762	0.0936986	0.280388
ENSMUSG00000031997	Trpc6	84.6618	-0.400029	0.238649	-1.67622	0.0936948	0.280388
ENSMUSG00000027287	Snap23	3965.28	0.159955	0.0954436	1.67591	0.0937563	0.280514
ENSMUSG00000017607	Tns4	3375.06	-0.464991	0.277489	-1.67571	0.0937955	0.280535
ENSMUSG00000025128	Bhlhe22	101.816	-0.395264	0.235878	-1.67572	0.0937939	0.280535
ENSMUSG00000081244	Gm13529	31.1201	0.548303	0.327221	1.67564	0.0938094	0.280535
ENSMUSG00000031402	Mpp1	7222.07	0.255568	0.152555	1.67525	0.0938859	0.280676
ENSMUSG00000038025	Phf2	2758.55	-0.164528	0.0982113	-1.67524	0.0938872	0.280676
ENSMUSG00000021816	Ppp3cb	3864.11	-0.128239	0.0765802	-1.67457	0.0940179	0.280925
ENSMUSG00000029534	St7	647.022	-0.209113	0.124868	-1.67468	0.093998	0.280925
ENSMUSG00000037361	Sf3b6	4127.87	0.154578	0.0923128	1.6745	0.0940325	0.280925
ENSMUSG00000072704	Smim10l1	9479.07	0.179398	0.107132	1.67454	0.0940236	0.280925
ENSMUSG00000002329	Mdp1	1222.43	0.12707	0.0758927	1.67434	0.0940633	0.280972
ENSMUSG00000046785	Epm2aip1	2428.31	0.231345	0.138185	1.67417	0.0940979	0.281015
ENSMUSG00000068922	Msto1	3594.51	0.118663	0.0708813	1.67411	0.0941086	0.281015
ENSMUSG00000065979	Cpped1	2737.8	0.139867	0.0835542	1.67396	0.094138	0.281056
ENSMUSG00000055560	Zfp459	25.4645	0.971702	0.580581	1.67367	0.0941951	0.281181
ENSMUSG00000017999	Ddx27	7104.46	-0.159244	0.095162	-1.6734	0.0942485	0.281294
ENSMUSG00000015354	Pcolce2	2366.81	-0.471207	0.281748	-1.67244	0.0944375	0.281482
ENSMUSG00000027070	Lrp2	38.7365	1.55828	0.931662	1.67259	0.0944087	0.281482
ENSMUSG00000027167	Elp4	1108.98	0.183891	0.109945	1.67257	0.094412	0.281482
ENSMUSG00000028431	Elp1	3927.92	0.13944	0.0833783	1.67237	0.0944506	0.281482
ENSMUSG00000031985	Gnpat	6859.12	0.194083	0.116042	1.67252	0.0944211	0.281482
ENSMUSG00000032301	Psma4	6645.56	0.143515	0.0858115	1.67245	0.0944362	0.281482
ENSMUSG00000034522	Zfp395	5634.28	-0.373447	0.223298	-1.67241	0.0944426	0.281482
ENSMUSG00000040434	Large2	240.351	0.491202	0.293674	1.67261	0.0944038	0.281482
ENSMUSG00000117046	Gm19183	21.4643	0.542489	0.32427	1.67296	0.0943361	0.281482
ENSMUSG00000020527	Myo19	1011.32	0.240939	0.144083	1.67222	0.094481	0.281527
ENSMUSG00000013858	Tmem259	7179.66	-0.12133	0.0725694	-1.67191	0.0945412	0.28166
ENSMUSG00000020361	Hspa4	26762.1	-0.131609	0.0787411	-1.67141	0.0946404	0.2819
ENSMUSG00000032502	Stac	2578.84	-0.314273	0.188035	-1.67135	0.0946527	0.2819
ENSMUSG00000004105	Angptl2	19464.6	-0.466369	0.279084	-1.67107	0.0947083	0.28202
ENSMUSG00000071253	Slc25a16	1323	0.198171	0.118636	1.67041	0.0948386	0.282269
ENSMUSG00000071653	1810009A15Rik	25.2965	0.581045	0.347842	1.67043	0.0948344	0.282269
ENSMUSG00000116757	Gm4786	174.557	-0.222858	0.133404	-1.67055	0.0948101	0.282269
ENSMUSG00000050944	Efcab5	115.986	-0.465123	0.278519	-1.66999	0.094922	0.282471
ENSMUSG00000035629	Rubcn	6345.92	-0.190493	0.114076	-1.66988	0.0949439	0.28249
ENSMUSG00000029217	Tec	719.298	-0.302379	0.181135	-1.66935	0.0950472	0.28272
ENSMUSG00000039771	Polr2j	2371.92	0.178343	0.106835	1.66933	0.0950525	0.28272
ENSMUSG00000045268	Zfp691	431.585	0.256312	0.153556	1.66917	0.0950833	0.28272
ENSMUSG00000079426	Arpc4	7313.37	-0.185939	0.111393	-1.66921	0.0950756	0.28272
ENSMUSG00000048337	Npy4r	594.37	0.476606	0.285549	1.66908	0.0951006	0.282726
ENSMUSG00000020898	Ctc1	3218.55	-0.124112	0.0743673	-1.6689	0.0951365	0.282786
ENSMUSG00000000409	Lck	145.864	-0.306359	0.183619	-1.66845	0.0952262	0.282961
ENSMUSG00000043259	Fam13c	73.8514	-0.531971	0.318835	-1.66849	0.0952192	0.282961
ENSMUSG00000043924	Ncmap	1586.97	0.325511	0.195124	1.66823	0.0952708	0.283001
ENSMUSG00000097684	Gm26645	18.4629	-0.706498	0.423486	-1.66829	0.0952582	0.283001
ENSMUSG00000053769	Lysmd1	717.433	0.237617	0.142444	1.66814	0.0952879	0.283005
ENSMUSG00000037143	Cfap61	46.1427	-0.528451	0.316824	-1.66796	0.095323	0.283064
ENSMUSG00000022361	Zhx1	1180.76	0.180712	0.108363	1.66766	0.0953836	0.283064
ENSMUSG00000048349	Pou4f1	26.0199	0.864862	0.518586	1.66773	0.0953693	0.283064
ENSMUSG00000066148	Prpf4	1792.83	0.110479	0.0662481	1.66765	0.0953852	0.283064
ENSMUSG00000107578	Gm32536	367.181	-0.321915	0.193018	-1.6678	0.0953562	0.283064
ENSMUSG00000020280	Pus10	1444.94	0.218929	0.131327	1.66705	0.0955042	0.283129
ENSMUSG00000021171	Esyt2	13535.3	-0.219813	0.131887	-1.66668	0.0955781	0.283129
ENSMUSG00000021241	Isca2	1408.78	0.135162	0.0810946	1.66671	0.0955712	0.283129
ENSMUSG00000026390	Marco	30.2459	-1.17886	0.707177	-1.667	0.0955144	0.283129
ENSMUSG00000027208	Fgf7	367.703	-0.532537	0.31941	-1.66725	0.0954648	0.283129
ENSMUSG00000034566	Atp5h	5566.8	0.115475	0.069262	1.66722	0.0954714	0.283129
ENSMUSG00000038658	Ric1	3031.62	-0.289597	0.173748	-1.66676	0.0955621	0.283129
ENSMUSG00000038708	Golga4	6898.2	-0.275679	0.16538	-1.66694	0.0955259	0.283129
ENSMUSG00000044906	4930503L19Rik	1840.31	-0.219437	0.13164	-1.66695	0.0955243	0.283129
ENSMUSG00000091994	E130317F20Rik	145.545	0.452607	0.271487	1.66714	0.0954862	0.283129
ENSMUSG00000110710	C78859	22.5087	0.926348	0.555804	1.66668	0.0955774	0.283129
ENSMUSG00000028015	Ctso	1677.71	0.345156	0.207126	1.66641	0.0956314	0.28324
ENSMUSG00000020064	Herc4	2931.18	0.118626	0.0711909	1.66631	0.0956526	0.283257
ENSMUSG00000087605	Gm15742	19.4966	0.612415	0.367587	1.66604	0.0957052	0.283367
ENSMUSG00000010067	Rassf1	1726.47	-0.212313	0.127481	-1.66544	0.0958252	0.28363
ENSMUSG00000103897	Pcdhga8	81.9509	-0.723137	0.434196	-1.66546	0.0958207	0.28363
ENSMUSG00000023886	Smoc2	1831.59	-0.625047	0.375327	-1.66534	0.0958451	0.283643
ENSMUSG00000020841	Cpd	18837.7	-0.243696	0.146346	-1.66521	0.0958715	0.283675
ENSMUSG00000016458	Wt1	753.533	0.481228	0.28904	1.66492	0.0959297	0.283755
ENSMUSG00000027612	Mmp24	40.08	0.609459	0.366059	1.66492	0.0959285	0.283755
ENSMUSG00000049550	Clip1	6750.53	-0.205242	0.123301	-1.66456	0.096	0.283871
ENSMUSG00000106025	Gm42940	23.8116	0.797235	0.478924	1.66464	0.0959849	0.283871
ENSMUSG00000032064	Dixdc1	982.461	-0.264638	0.159028	-1.6641	0.0960929	0.284099
ENSMUSG00000026785	Pkn3	1323.74	-0.377232	0.226819	-1.66314	0.0962843	0.284619
ENSMUSG00000039357	Fut11	2211.35	0.230976	0.138903	1.66286	0.0963396	0.284736
ENSMUSG00000032449	Slc25a36	3114	-0.186942	0.112435	-1.66266	0.0963804	0.284811
ENSMUSG00000041566	Tssk1	17.826	0.924501	0.556103	1.66246	0.0964201	0.284882
ENSMUSG00000032372	Plscr2	963.557	0.392462	0.23612	1.66213	0.0964875	0.285035
ENSMUSG00000027939	Nup210l	82.5352	-0.510029	0.306965	-1.66152	0.0966081	0.285235
ENSMUSG00000028483	Snapc3	909.621	-0.13517	0.0813506	-1.66157	0.0965981	0.285235
ENSMUSG00000064036	Mro	18.1443	0.884409	0.5323	1.66149	0.096616	0.285235
ENSMUSG00000073985	Gm10602	37.8329	-0.489699	0.294737	-1.66148	0.096618	0.285235
ENSMUSG00000048174	Tmem81	362.257	0.182259	0.109712	1.66125	0.096664	0.285325
ENSMUSG00000045639	Zfp629	216.145	-0.346185	0.208406	-1.66111	0.0966912	0.285359
ENSMUSG00000053219	Raet1e	892.501	-0.240013	0.144526	-1.66069	0.096776	0.285563
ENSMUSG00000023909	Paqr4	792.095	0.210187	0.126584	1.66046	0.0968219	0.285613
ENSMUSG00000028619	Tceanc2	1217.33	0.145969	0.0879136	1.66037	0.09684	0.285613
ENSMUSG00000037791	Phf12	5767.79	0.154772	0.0932144	1.66038	0.0968376	0.285613
ENSMUSG00000025323	Sp4	553.101	0.340327	0.20504	1.6598	0.0969538	0.285902
ENSMUSG00000032417	Rwdd2a	125.553	0.421174	0.253829	1.65928	0.0970591	0.28612
ENSMUSG00000107023	Gm42715	77.9708	0.447244	0.269533	1.65933	0.0970495	0.28612
ENSMUSG00000001517	Foxm1	2987.56	-0.427722	0.257815	-1.65903	0.0971106	0.286226
ENSMUSG00000058881	Zfp516	8452.14	-0.198126	0.119469	-1.65838	0.0972403	0.286562
ENSMUSG00000009073	Nf2	7707.42	-0.119453	0.0720354	-1.65825	0.0972673	0.286595
ENSMUSG00000108854	D830036C21Rik	23.2779	-0.931426	0.561916	-1.65759	0.0974003	0.28694
ENSMUSG00000042306	S100a14	183.451	0.912121	0.550409	1.65717	0.097485	0.287143
ENSMUSG00000079445	B3gnt7	218.09	-0.56556	0.341329	-1.65693	0.0975328	0.287238
ENSMUSG00000080932	Gm10224	164.59	0.435028	0.262645	1.65634	0.0976539	0.287548
ENSMUSG00000019988	Nedd1	2081.74	0.105079	0.0634717	1.65553	0.0978166	0.287981
ENSMUSG00000114064	Gm9370	36.9328	-0.622278	0.375961	-1.65517	0.0978906	0.288152
ENSMUSG00000020056	Washc3	1600.15	0.18136	0.109605	1.65468	0.0979903	0.288154
ENSMUSG00000021686	Ap3b1	6044.62	-0.164031	0.09912	-1.65488	0.0979495	0.288154
ENSMUSG00000030104	Edem1	5030.54	-0.25136	0.151921	-1.65454	0.098018	0.288154
ENSMUSG00000040123	Zmym5	2576.9	0.211	0.127524	1.65459	0.0980068	0.288154
ENSMUSG00000055531	Cpsf6	5846.61	-0.130636	0.078947	-1.65473	0.0979802	0.288154
ENSMUSG00000082148	Gm12266	33.5028	-0.461872	0.279145	-1.6546	0.0980065	0.288154
ENSMUSG00000083761	Pgam1-ps1	58.9937	-0.450439	0.272225	-1.65466	0.097994	0.288154
ENSMUSG00000105954	Gm42793	708.421	-0.393835	0.238031	-1.65455	0.0980161	0.288154
ENSMUSG00000037408	Cnnm4	3178.67	-0.300375	0.181572	-1.65431	0.0980652	0.28816
ENSMUSG00000084941	Gm11944	18.1987	0.586652	0.354595	1.65443	0.0980407	0.28816
ENSMUSG00000087174	5530601H04Rik	1063.79	0.200007	0.120902	1.6543	0.0980673	0.28816
ENSMUSG00000030742	Lat	36.6855	-0.478272	0.289126	-1.6542	0.098087	0.288171
ENSMUSG00000085133	B930095G15Rik	515.938	-0.480778	0.290683	-1.65396	0.0981356	0.288267
ENSMUSG00000056043	Rgs9bp	17.1782	0.902317	0.545585	1.65385	0.0981576	0.288286
ENSMUSG00000006800	Sulf2	1653.6	-0.4268	0.258117	-1.65351	0.0982271	0.288443
ENSMUSG00000033318	Gstt2	74.993	-0.530185	0.320691	-1.65326	0.0982786	0.288548
ENSMUSG00000032280	Tle3	10096.2	0.151161	0.0914389	1.65314	0.098303	0.288573
ENSMUSG00000013418	B4galnt2	36.9425	0.711665	0.430557	1.65289	0.0983524	0.288671
ENSMUSG00000044716	Dok7	64.6813	0.600809	0.363519	1.65276	0.0983795	0.288705
ENSMUSG00000028797	Tmem234	7241.69	0.0954857	0.0577782	1.65262	0.0984076	0.288723
ENSMUSG00000043251	Exoc3l	515.119	0.198455	0.120088	1.65257	0.0984175	0.288723
ENSMUSG00000030733	Sh2b1	5074.56	0.16542	0.100127	1.65209	0.0985157	0.288964
ENSMUSG00000050967	Creg2	55.4738	-0.444837	0.269302	-1.65182	0.098572	0.289083
ENSMUSG00000024052	Lpin2	9374.44	-0.459402	0.278165	-1.65155	0.0986271	0.289165
ENSMUSG00000037060	Cavin3	2645.65	-0.308609	0.186867	-1.65149	0.0986388	0.289165
ENSMUSG00000039410	Prdm16	80.5929	-0.610744	0.369824	-1.65145	0.0986476	0.289165
ENSMUSG00000082304	Gm11198	219.847	-0.335903	0.203437	-1.65114	0.0987099	0.289257
ENSMUSG00000083705	Gm8624	279.469	-0.211186	0.127903	-1.65114	0.0987106	0.289257
ENSMUSG00000026956	Uap1l1	5125.88	0.289458	0.175321	1.65102	0.0987348	0.289281
ENSMUSG00000019970	Sgk1	13130.5	0.483005	0.292577	1.65087	0.0987656	0.289325
ENSMUSG00000031576	Kcnu1	1293.83	0.391199	0.236999	1.65064	0.0988125	0.289362
ENSMUSG00000069862	Rps12-ps9	1893.96	-1.49917	0.90824	-1.65063	0.0988147	0.289362
ENSMUSG00000079260	Tmppe	569.402	0.292928	0.17747	1.65057	0.0988259	0.289362
ENSMUSG00000022607	Ptk2	5562.73	-0.227484	0.137879	-1.64988	0.0989665	0.289727
ENSMUSG00000029122	Evc	2331.34	0.352631	0.213761	1.64965	0.099015	0.289776
ENSMUSG00000060791	Gmfg	264.46	-0.519428	0.314866	-1.64968	0.0990084	0.289776
ENSMUSG00000031577	Tti2	1598.46	0.211617	0.128289	1.64953	0.0990395	0.289801
ENSMUSG00000022983	Scaf4	2633.09	0.183412	0.111201	1.64937	0.0990715	0.289848
ENSMUSG00000026388	3110009E18Rik	116.78	0.331843	0.201222	1.64914	0.0991189	0.289894
ENSMUSG00000040661	Rad54l2	2707.74	-0.197065	0.119491	-1.6492	0.0991063	0.289894
ENSMUSG00000022359	Wdyhv1	914.442	0.202726	0.122952	1.64882	0.0991848	0.289949
ENSMUSG00000027474	Ccm2l	176.84	-0.376443	0.228311	-1.64882	0.0991854	0.289949
ENSMUSG00000031788	Kifc3	2610.22	0.281076	0.170461	1.64892	0.0991646	0.289949
ENSMUSG00000079560	Hoxa3	781.85	-0.387027	0.234745	-1.64871	0.0992062	0.289963
ENSMUSG00000024218	Taf11	2322.6	0.147682	0.0895936	1.64835	0.099281	0.290135
ENSMUSG00000013846	St3gal1	10372.2	-0.313943	0.190507	-1.64794	0.0993657	0.290336
ENSMUSG00000024002	Brd4	14415.8	-0.18892	0.114664	-1.64759	0.0994362	0.290495
ENSMUSG00000109599	Gm31812	21.9841	0.493503	0.299726	1.64651	0.0996578	0.291096
ENSMUSG00000055044	Pdlim1	6583.56	-0.168628	0.102428	-1.64631	0.099701	0.291175
ENSMUSG00000021384	Susd3	107.056	-0.578755	0.351632	-1.64591	0.0997817	0.291206
ENSMUSG00000022554	Hgh1	887.132	0.232499	0.141252	1.64599	0.0997661	0.291206
ENSMUSG00000024421	Lama3	116.562	0.977819	0.594106	1.64587	0.0997913	0.291206
ENSMUSG00000027358	Bmp2	6787.45	-0.878885	0.533984	-1.6459	0.0997841	0.291206
ENSMUSG00000050605	Zfp61	403.869	0.256337	0.155743	1.64591	0.0997833	0.291206
ENSMUSG00000032489	Kif9	74.5819	0.504112	0.306327	1.64567	0.0998319	0.291278
ENSMUSG00000026027	Stradb	730.178	0.2111	0.128306	1.64528	0.0999118	0.291464
ENSMUSG00000081272	Ap2m1-ps	3996.34	0.122459	0.0744525	1.64479	0.100012	0.29171
ENSMUSG00000015937	Macroh2a1	5948.4	-0.126704	0.0770442	-1.64457	0.100059	0.291801
ENSMUSG00000021193	Pitrm1	4458.95	-0.201049	0.122266	-1.64435	0.100103	0.291882
ENSMUSG00000025384	Faap100	1106.12	0.162178	0.0986373	1.64419	0.100138	0.291937
ENSMUSG00000033233	Trim45	542.191	0.251621	0.153065	1.64388	0.100201	0.292075
ENSMUSG00000022037	Clu	1.47229e+06	0.235118	0.143052	1.64359	0.100261	0.292086
ENSMUSG00000031755	Bbs2	1024.55	0.239946	0.145991	1.64357	0.100265	0.292086
ENSMUSG00000039911	Spsb1	4600.99	-0.249925	0.152049	-1.64371	0.100236	0.292086
ENSMUSG00000107863	Gm44389	394.625	0.1915	0.116516	1.64355	0.100269	0.292086
ENSMUSG00000031109	Enox2	1100.55	0.337822	0.205598	1.64312	0.100358	0.292298
ENSMUSG00000025544	Tm9sf2	13109.3	0.112777	0.0686401	1.64302	0.100379	0.292311
ENSMUSG00000072258	Taf1a	1052.82	0.170491	0.103778	1.64285	0.100415	0.29237
ENSMUSG00000031902	Nfatc3	8682.68	0.161758	0.098472	1.64269	0.100448	0.29242
ENSMUSG00000004221	Ikbkg	4885.9	0.325496	0.198181	1.64242	0.100502	0.292531
ENSMUSG00000002897	Il17ra	4654.73	-0.156533	0.0953273	-1.64206	0.100578	0.292706
ENSMUSG00000015747	Vps45	2300.71	0.171145	0.104232	1.64197	0.100596	0.29271
ENSMUSG00000020303	Stc2	520.22	-0.62532	0.380916	-1.64162	0.100669	0.292875
ENSMUSG00000074698	Csnk2a1	9195.55	-0.145112	0.0884276	-1.64102	0.100793	0.293189
ENSMUSG00000024833	Pola2	2649.02	-0.174858	0.106584	-1.64057	0.100886	0.293293
ENSMUSG00000025137	Pcyt2	2318.48	0.104172	0.0634954	1.64062	0.100876	0.293293
ENSMUSG00000031099	Smarca1	1101.15	0.620579	0.378232	1.64074	0.100852	0.293293
ENSMUSG00000118057	B020010K11Rik	48.1206	-0.466933	0.284621	-1.64054	0.100893	0.293293
ENSMUSG00000015605	Srf	3674.44	-0.263092	0.1604	-1.64023	0.100958	0.293299
ENSMUSG00000037138	Aff3	70.002	-0.679723	0.414402	-1.64025	0.100954	0.293299
ENSMUSG00000059796	Eif4a1	62096.6	-0.130109	0.0793205	-1.64029	0.100945	0.293299
ENSMUSG00000109903	Gm28710	66.5134	-0.814806	0.496766	-1.64022	0.100959	0.293299
ENSMUSG00000050708	Ftl1	43373.5	-0.201719	0.123029	-1.63961	0.101087	0.293624
ENSMUSG00000006576	Slc4a3	1304.21	0.21081	0.128603	1.63924	0.101164	0.293794
ENSMUSG00000028607	Cpt2	1988.25	0.172437	0.1052	1.63912	0.101187	0.293794
ENSMUSG00000047388	Atmin	2664.72	0.166922	0.101838	1.63909	0.101194	0.293794
ENSMUSG00000000686	Abhd15	51.4656	0.562853	0.343554	1.63832	0.101354	0.293979
ENSMUSG00000020585	Laptm4a	28146.5	0.125819	0.0768082	1.63809	0.101403	0.293979
ENSMUSG00000021930	Spryd7	816.594	0.206386	0.125984	1.6382	0.10138	0.293979
ENSMUSG00000030222	Rerg	127.503	0.75882	0.463141	1.63842	0.101334	0.293979
ENSMUSG00000033618	Map3k13	201.112	0.400901	0.24467	1.63854	0.101309	0.293979
ENSMUSG00000040428	Plekha4	144.69	-0.336612	0.205467	-1.63828	0.101363	0.293979
ENSMUSG00000050188	Lsm10	750.237	0.203246	0.124074	1.63811	0.101399	0.293979
ENSMUSG00000082336	Gm8401	28.0895	0.569062	0.347364	1.63823	0.101373	0.293979
ENSMUSG00000117027	Gm49886	26.4411	-0.523738	0.319716	-1.63813	0.101394	0.293979
ENSMUSG00000044250	Pced1b	95.9038	-0.577988	0.352902	-1.63781	0.101461	0.294098
ENSMUSG00000035399	Oser1	2175.62	-0.178422	0.108962	-1.63747	0.101533	0.294262
ENSMUSG00000072573	Gm10369	27.8004	-0.744896	0.454947	-1.63733	0.101563	0.2943
ENSMUSG00000034210	Efcab14	3315.02	0.133714	0.0817031	1.63659	0.101716	0.294699
ENSMUSG00000037966	Ninj1	4494.59	-0.20934	0.127925	-1.63643	0.10175	0.29475
ENSMUSG00000015243	Abca1	3607.04	-0.29088	0.177764	-1.63632	0.101772	0.294767
ENSMUSG00000030533	Unc45a	3484.08	0.180521	0.110348	1.63593	0.101855	0.294953
ENSMUSG00000110816	Gm19178	21.8521	0.576429	0.35237	1.63586	0.101869	0.294953
ENSMUSG00000025007	Aldh18a1	7256.2	0.180453	0.110321	1.63571	0.101901	0.294986
ENSMUSG00000036091	Hyal3	22.1307	0.686847	0.419923	1.63565	0.101912	0.294986
ENSMUSG00000102550	Gm8276	884.459	-0.247413	0.151304	-1.6352	0.102007	0.295212
ENSMUSG00000028414	Fktn	1084.12	0.244651	0.149635	1.63498	0.102052	0.295297
ENSMUSG00000001120	Pcbp3	156.576	-0.375383	0.229655	-1.63455	0.102143	0.295514
ENSMUSG00000091387	Gcnt4	1680.73	-0.155574	0.0951876	-1.6344	0.102176	0.29556
ENSMUSG00000071847	Apcdd1	1884.38	-0.469306	0.287207	-1.63403	0.102252	0.295733
ENSMUSG00000026176	Ctdsp1	9275.35	0.22008	0.134722	1.63359	0.102346	0.295959
ENSMUSG00000008090	Fgfrl1	2799.74	0.208116	0.127415	1.63338	0.10239	0.295987
ENSMUSG00000036534	Slc38a7	2950.78	0.192938	0.118144	1.63307	0.102453	0.295987
ENSMUSG00000041515	Irf8	900.481	-0.383593	0.234886	-1.6331	0.102447	0.295987
ENSMUSG00000042570	Mier2	1920.16	-0.116349	0.0712335	-1.63334	0.102397	0.295987
ENSMUSG00000069763	Tmem100	359.099	0.332521	0.203605	1.63317	0.102434	0.295987
ENSMUSG00000115450	Gm4821	84.9063	-0.300887	0.184226	-1.63325	0.102417	0.295987
ENSMUSG00000037490	Slc2a12	16.6228	0.772951	0.473344	1.63296	0.102478	0.296012
ENSMUSG00000038593	Tctn1	910.308	0.242678	0.148652	1.63252	0.102569	0.296228
ENSMUSG00000022751	Nit2	1155.59	0.209801	0.128538	1.63222	0.102633	0.296366
ENSMUSG00000075467	Dnlz	1884.86	0.212872	0.130461	1.6317	0.102743	0.296636
ENSMUSG00000020357	Flt4	1722.24	-0.341205	0.209254	-1.63058	0.102979	0.296686
ENSMUSG00000025574	Tk1	1998.07	-0.405812	0.248831	-1.63088	0.102917	0.296686
ENSMUSG00000028745	Capzb	27985.6	-0.096035	0.0588705	-1.63129	0.102828	0.296686
ENSMUSG00000030677	Kif22	1885.93	-0.416025	0.255066	-1.63105	0.102881	0.296686
ENSMUSG00000032399	Rpl4	94899.4	-0.184164	0.112919	-1.63094	0.102902	0.296686
ENSMUSG00000034936	Arl4d	232.568	0.548548	0.336248	1.63138	0.102811	0.296686
ENSMUSG00000040506	Ambra1	3139.61	0.130439	0.0799892	1.63071	0.102952	0.296686
ENSMUSG00000050240	Hic2	511.041	-0.252702	0.154935	-1.63102	0.102887	0.296686
ENSMUSG00000050394	Armcx6	82.0618	-0.536159	0.328799	-1.63066	0.102963	0.296686
ENSMUSG00000054823	Nsd3	8086.22	-0.165101	0.101202	-1.6314	0.102806	0.296686
ENSMUSG00000061755	Bod1l	5318.61	-0.200467	0.122901	-1.63113	0.102862	0.296686
ENSMUSG00000083536	Gm15808	45.3296	-0.423737	0.259828	-1.63084	0.102925	0.296686
ENSMUSG00000095253	Zfp799	321.599	0.32788	0.201087	1.63054	0.102988	0.296686
ENSMUSG00000112105	Rps7-ps2	74.77	-0.334879	0.205351	-1.63076	0.10294	0.296686
ENSMUSG00000097900	Gm8652	30.3886	-0.425312	0.260896	-1.6302	0.103059	0.296843
ENSMUSG00000109695	Gm31166	29.1318	-0.582875	0.357653	-1.62972	0.10316	0.297087
ENSMUSG00000048550	Thnsl1	1104.78	-0.212092	0.130158	-1.6295	0.103208	0.297177
ENSMUSG00000027829	Ccnl1	4825.34	-0.242724	0.148964	-1.62941	0.103226	0.297182
ENSMUSG00000021681	Aggf1	4141.79	0.107707	0.0661131	1.62913	0.103286	0.297263
ENSMUSG00000022710	Usp7	13311.1	-0.12958	0.0795413	-1.62909	0.103293	0.297263
ENSMUSG00000107756	Gm44164	29.6054	-0.693916	0.425964	-1.62905	0.103303	0.297263
ENSMUSG00000022014	Epsti1	224.387	-0.431051	0.264624	-1.62892	0.10333	0.297293
ENSMUSG00000025027	Xpnpep1	6873.38	-0.248975	0.15286	-1.62878	0.10336	0.297302
ENSMUSG00000075000	Nrbf2	1777.32	0.158629	0.097393	1.62875	0.103365	0.297302
ENSMUSG00000038695	Josd2	890.823	0.289091	0.177531	1.6284	0.103441	0.297473
ENSMUSG00000021366	Hivep1	3590.96	-0.192831	0.118472	-1.62766	0.103597	0.297875
ENSMUSG00000003721	Insig2	3727.8	-0.204782	0.125845	-1.62726	0.103683	0.298019
ENSMUSG00000020212	Mdm1	573.096	-0.226313	0.139095	-1.62704	0.103729	0.298019
ENSMUSG00000034101	Ctnnd1	5050.05	-0.237107	0.145729	-1.62705	0.103727	0.298019
ENSMUSG00000041617	Ccdc74a	192.373	0.267367	0.164315	1.62716	0.103702	0.298019
ENSMUSG00000106251	Gm42658	20.6356	-0.777944	0.478051	-1.62732	0.103668	0.298019
ENSMUSG00000021022	Ppp2r3c	873.915	0.207458	0.127543	1.62658	0.103827	0.298128
ENSMUSG00000024505	Dtwd2	236.891	0.341443	0.209901	1.62669	0.103804	0.298128
ENSMUSG00000045100	Slc25a26	602.092	0.215013	0.132189	1.62655	0.103833	0.298128
ENSMUSG00000105039	Gm32585	37.7797	0.58152	0.357488	1.62669	0.103804	0.298128
ENSMUSG00000053263	Gm12592	25.0193	-0.481262	0.296019	-1.62578	0.103996	0.298504
ENSMUSG00000054226	Tprkb	1663.86	0.151029	0.0928956	1.62579	0.103994	0.298504
ENSMUSG00000083849	Gm13477	33.7607	-0.521868	0.321185	-1.62482	0.104201	0.299044
ENSMUSG00000026585	Kifap3	3266.03	0.134669	0.0829063	1.62436	0.1043	0.299281
ENSMUSG00000048264	Dip2c	1575	-0.349665	0.215299	-1.62409	0.104357	0.299398
ENSMUSG00000118087	4833438C02Rik	230.995	0.272341	0.1677	1.62398	0.10438	0.299417
ENSMUSG00000031360	Ctps2	2783.6	0.213356	0.131409	1.6236	0.104461	0.299508
ENSMUSG00000041481	Serpina3g	201.62	-0.611947	0.376908	-1.6236	0.104461	0.299508
ENSMUSG00000113898	Gm19144	23.747	-0.513377	0.316196	-1.6236	0.104461	0.299508
ENSMUSG00000059326	Csf2ra	949.632	-0.451357	0.278091	-1.62305	0.104578	0.299761
ENSMUSG00000106621	Gm42752	31.8234	0.776723	0.478563	1.62303	0.104582	0.299761
ENSMUSG00000056468	5730596B20Rik	69.6545	-0.500889	0.30864	-1.62289	0.104612	0.299799
ENSMUSG00000032358	Fam83b	60.5801	0.72848	0.448963	1.62258	0.104678	0.299849
ENSMUSG00000032661	Oas3	45.9167	-0.875978	0.539857	-1.62261	0.104672	0.299849
ENSMUSG00000095595	Fam177a	34.3055	0.675944	0.416586	1.62258	0.104679	0.299849
ENSMUSG00000115069	Gm7382	43.9557	-0.344853	0.212558	-1.62239	0.104719	0.299917
ENSMUSG00000053898	Ech1	5725	0.256759	0.15827	1.62228	0.104743	0.299937
ENSMUSG00000085566	A730017L22Rik	355.224	0.3614	0.22279	1.62215	0.10477	0.29997
ENSMUSG00000083310	Gm5760	26.606	-0.685049	0.422345	-1.62201	0.104801	0.30001
ENSMUSG00000028217	Cdh17	27274	-0.335923	0.207118	-1.62189	0.104826	0.300032
ENSMUSG00000072893	4933439C10Rik	315.58	-0.29239	0.180285	-1.62182	0.104842	0.300032
ENSMUSG00000031834	Pik3r2	21283	0.139538	0.0860441	1.6217	0.104867	0.300058
ENSMUSG00000029121	Crmp1	134.519	-0.369973	0.228166	-1.62151	0.104909	0.300111
ENSMUSG00000110935	Gm8834	16.8493	0.658881	0.40635	1.62146	0.104919	0.300111
ENSMUSG00000038811	Gngt2	380.429	-0.30535	0.188334	-1.62132	0.104949	0.300151
ENSMUSG00000016024	Lbp	24379.6	0.908905	0.560635	1.62121	0.104973	0.300173
ENSMUSG00000029123	Stk32b	19.274	1.54914	0.956042	1.62037	0.105153	0.300639
ENSMUSG00000003585	Sec14l2	233.086	0.236605	0.146038	1.62016	0.105198	0.300642
ENSMUSG00000023987	Pgc	92.2725	0.966837	0.596763	1.62013	0.105203	0.300642
ENSMUSG00000042616	Oscp1	340.886	0.233349	0.144037	1.62006	0.10522	0.300642
ENSMUSG00000085615	A330035P11Rik	87.3211	0.351946	0.217227	1.62018	0.105194	0.300642
ENSMUSG00000046152	Fut10	2184.31	0.20776	0.128249	1.61998	0.105237	0.300644
ENSMUSG00000079069	8430423G03Rik	64.6845	-0.472634	0.291797	-1.61974	0.105289	0.300744
ENSMUSG00000060143	Gm10076	12214.7	-0.209194	0.129237	-1.61868	0.105515	0.301345
ENSMUSG00000107331	Gm42732	59.4468	-0.384448	0.237545	-1.61842	0.105571	0.301457
ENSMUSG00000026796	Niban2	23283.1	-0.219519	0.135653	-1.61824	0.105611	0.301523
ENSMUSG00000022257	Laptm4b	5636.86	0.198812	0.122867	1.61811	0.10564	0.301558
ENSMUSG00000034259	Exosc4	1317.49	0.188845	0.116732	1.61777	0.105712	0.301622
ENSMUSG00000036197	Gxylt1	2538.75	-0.226321	0.139886	-1.61789	0.105686	0.301622
ENSMUSG00000042167	Tent2	3236.93	-0.13516	0.0835451	-1.61781	0.105704	0.301622
ENSMUSG00000038838	Vars2	2896.39	0.198017	0.122412	1.61762	0.105744	0.301665
ENSMUSG00000075394	Hoxc4	42.162	-0.517595	0.320083	-1.61706	0.105865	0.301963
ENSMUSG00000036923	Stox1	18.1576	-0.76022	0.470157	-1.61695	0.105889	0.301986
ENSMUSG00000029405	G3bp2	17399.8	0.183699	0.113614	1.61687	0.105906	0.301987
ENSMUSG00000027002	Nckap1	18155.7	-0.163634	0.101211	-1.61677	0.105928	0.302004
ENSMUSG00000097996	Gm5313	40.9022	-0.539231	0.333544	-1.61667	0.105949	0.302016
ENSMUSG00000028068	Iqgap3	1670.96	-0.405789	0.251022	-1.61654	0.105977	0.302047
ENSMUSG00000019039	Dalrd3	1026.68	0.206908	0.12801	1.61634	0.106021	0.302125
ENSMUSG00000039754	Alkbh4	773.68	0.210157	0.13006	1.61584	0.106128	0.302383
ENSMUSG00000026798	Coq4	486.56	0.218618	0.135315	1.61562	0.106175	0.302389
ENSMUSG00000028470	Hint2	475.294	0.26958	0.16686	1.61561	0.10618	0.302389
ENSMUSG00000038806	Sde2	3435.28	-0.185182	0.114615	-1.61569	0.106161	0.302389
ENSMUSG00000113626	Gm7240	43.2952	0.502366	0.31101	1.61528	0.106251	0.302545
ENSMUSG00000041120	Nbl1	13566.5	0.310676	0.192375	1.61496	0.10632	0.302656
ENSMUSG00000090622	A930033H14Rik	139.068	-0.485936	0.3009	-1.61494	0.106323	0.302656
ENSMUSG00000031984	2810004N23Rik	4864.89	0.155788	0.0964766	1.61477	0.10636	0.302712
ENSMUSG00000049775	Tmsb4x	64088	-0.306377	0.189757	-1.61457	0.106403	0.302748
ENSMUSG00000066571	Garre1	2700.4	0.124541	0.0771362	1.61456	0.106405	0.302748
ENSMUSG00000100454	Gm28901	89.2982	-0.295158	0.182871	-1.61402	0.106523	0.303034
ENSMUSG00000031485	Plpbp	4768.16	0.143096	0.0886687	1.61383	0.106564	0.303104
ENSMUSG00000026435	Slc45a3	144.838	0.457272	0.283403	1.61351	0.106635	0.303258
ENSMUSG00000027219	Slc28a2	33.3322	-0.986902	0.611681	-1.61343	0.106652	0.303259
ENSMUSG00000024065	Ehd3	644.366	-0.27249	0.168908	-1.61325	0.106691	0.303324
ENSMUSG00000041921	Metap1d	2024.38	0.229176	0.142069	1.61313	0.106717	0.303351
ENSMUSG00000027634	Ndrg3	2471.95	0.214101	0.13274	1.61294	0.106757	0.303417
ENSMUSG00000083282	Ctsf	733.574	-0.422839	0.262201	-1.61265	0.10682	0.303549
ENSMUSG00000099655	2310034G01Rik	60.8643	0.514773	0.319268	1.61235	0.106885	0.303686
ENSMUSG00000107212	Gm5302	57.3152	-0.499958	0.310104	-1.61223	0.106912	0.303715
ENSMUSG00000022219	Cideb	24.966	0.697096	0.432455	1.61195	0.106973	0.303746
ENSMUSG00000045672	Col27a1	7853.97	-0.234018	0.145167	-1.61206	0.106948	0.303746
ENSMUSG00000046668	Cxxc5	1487.92	-0.435492	0.270157	-1.612	0.106963	0.303746
ENSMUSG00000006289	Osgep	1828.9	0.220463	0.136807	1.61149	0.107073	0.303841
ENSMUSG00000045078	Rnf216	4414.74	0.14561	0.0903486	1.61165	0.107039	0.303841
ENSMUSG00000061272	Gm14173	250.698	0.621398	0.385599	1.61152	0.107067	0.303841
ENSMUSG00000086926	Gm6226	88.1682	-0.477552	0.296334	-1.61153	0.107064	0.303841
ENSMUSG00000047497	Adamts12	4919.16	-0.351865	0.218374	-1.61129	0.107116	0.303867
ENSMUSG00000084349	Rpl3-ps1	11883.9	-0.117949	0.0732004	-1.61131	0.107112	0.303867
ENSMUSG00000003644	Rps6ka1	4653.56	0.188771	0.117164	1.61116	0.107144	0.3039
ENSMUSG00000021275	Tecpr2	1121.77	0.1931	0.119885	1.6107	0.107244	0.304137
ENSMUSG00000019942	Cdk1	3708.91	-0.371107	0.230424	-1.61054	0.10728	0.304192
ENSMUSG00000015013	Trappc2l	2205.22	0.159041	0.0987565	1.61044	0.107302	0.304207
ENSMUSG00000053646	Plxnb1	2489.83	0.321921	0.199929	1.61018	0.107358	0.304318
ENSMUSG00000050533	Gm9845	67.0282	-0.489502	0.304076	-1.6098	0.107442	0.304507
ENSMUSG00000036545	Adamts2	7033.64	-0.488113	0.303252	-1.60959	0.107486	0.304586
ENSMUSG00000012017	Scarf2	28712.5	0.229133	0.142381	1.60929	0.107552	0.304678
ENSMUSG00000046470	Sox18	1297.44	-0.402308	0.249985	-1.60933	0.107544	0.304678
ENSMUSG00000025265	Fgd1	249.243	-0.528223	0.328284	-1.60904	0.107607	0.304786
ENSMUSG00000064225	Paqr9	43.5394	0.517374	0.3216	1.60875	0.107671	0.304882
ENSMUSG00000081957	Ak3l2-ps	74.1226	-0.624481	0.3882	-1.60866	0.107691	0.304882
ENSMUSG00000082472	Gm13501	43.6958	-0.511238	0.317789	-1.60873	0.107675	0.304882
ENSMUSG00000028970	Abcb1b	4164.28	0.24538	0.152549	1.60853	0.107718	0.304912
ENSMUSG00000019845	Tube1	171.103	-0.346591	0.215547	-1.60796	0.107844	0.305174
ENSMUSG00000062580	Timm17a	3799.44	-0.157926	0.098211	-1.60803	0.107829	0.305174
ENSMUSG00000028637	Ccdc30	119.434	0.531203	0.330382	1.60784	0.107869	0.305197
ENSMUSG00000045140	Pigw	598.54	0.235675	0.146589	1.60772	0.107896	0.305226
ENSMUSG00000026977	Marchf7	7094.41	-0.234167	0.145669	-1.60753	0.107939	0.3053
ENSMUSG00000097755	2010110K18Rik	24.1563	-0.512324	0.318753	-1.60727	0.107994	0.305408
ENSMUSG00000035898	Uba6	4132.72	0.214155	0.133262	1.60703	0.108048	0.305514
ENSMUSG00000030327	Necap1	6981.53	-0.227848	0.141801	-1.60681	0.108095	0.305533
ENSMUSG00000049999	Ppp1r3d	171.157	-0.410651	0.255583	-1.60672	0.108115	0.305533
ENSMUSG00000062279	Gm10237	41.6006	-0.437033	0.271997	-1.60676	0.108108	0.305533
ENSMUSG00000106075	Gm42804	139.599	-0.433209	0.269628	-1.60669	0.108122	0.305533
ENSMUSG00000058756	Thra	4472.6	0.258181	0.160756	1.60605	0.108264	0.305886
ENSMUSG00000059743	Fdps	625.473	-0.283493	0.176544	-1.60579	0.10832	0.305996
ENSMUSG00000030725	Lipt2	386.165	0.406379	0.253138	1.60537	0.108413	0.306211
ENSMUSG00000035064	Eef2k	3329.99	0.184872	0.115178	1.6051	0.108471	0.306271
ENSMUSG00000035704	Alg8	1114.96	-0.240191	0.149648	-1.60504	0.108484	0.306271
ENSMUSG00000082895	Rpsa-ps9	4114.68	-0.159807	0.0995609	-1.60512	0.108468	0.306271
ENSMUSG00000022425	Enpp2	1411.72	0.840232	0.523597	1.60473	0.108553	0.30637
ENSMUSG00000062563	Cys1	571.73	0.678567	0.422834	1.60481	0.108536	0.30637
ENSMUSG00000029436	Mmp17	115.129	-0.431685	0.269064	-1.60439	0.108627	0.306437
ENSMUSG00000033096	Apmap	2000.35	0.146484	0.0913007	1.60442	0.108623	0.306437
ENSMUSG00000051223	Bzw1	28299.3	0.183958	0.114658	1.60441	0.108624	0.306437
ENSMUSG00000031667	Aktip	4658.57	0.252935	0.157673	1.60418	0.108675	0.306524
ENSMUSG00000030465	Psd3	5369.4	-0.183101	0.114149	-1.60405	0.108704	0.306558
ENSMUSG00000023892	Zfp51	1112.53	0.211156	0.131682	1.60353	0.108817	0.306784
ENSMUSG00000059878	Zfp422	292.312	-0.365516	0.227934	-1.6036	0.108801	0.306784
ENSMUSG00000027420	Bfsp1	94.198	-0.597266	0.372613	-1.60291	0.108954	0.307121
ENSMUSG00000024902	Mrpl11	2701.6	0.190776	0.119037	1.60266	0.109011	0.30723
ENSMUSG00000048915	Efna5	4027.96	-0.283614	0.176973	-1.60258	0.109026	0.30723
ENSMUSG00000026197	Zfand2b	1214.6	0.207388	0.129422	1.60242	0.109064	0.307288
ENSMUSG00000079138	Gm8818	36.4663	-0.942295	0.588082	-1.60232	0.109085	0.307301
ENSMUSG00000087611	4930458D05Rik	66.5294	0.461823	0.288253	1.60215	0.109123	0.307359
ENSMUSG00000043541	Casc1	121.641	0.378022	0.236037	1.60154	0.109258	0.307692
ENSMUSG00000093579	Gm20036	27.4539	0.488984	0.30536	1.60134	0.109302	0.30777
ENSMUSG00000060639	H4c9	309.414	-0.403703	0.252166	-1.60094	0.10939	0.307969
ENSMUSG00000049532	Sall2	3086.58	0.167802	0.104824	1.60079	0.109423	0.308013
ENSMUSG00000000934	Top1mt	795.967	-0.236166	0.147549	-1.60059	0.109467	0.308091
ENSMUSG00000018459	Slc13a3	131.728	-0.665601	0.415921	-1.60031	0.109531	0.308144
ENSMUSG00000022468	Endou	57.3522	1.24559	0.778317	1.60036	0.109518	0.308144
ENSMUSG00000116287	Gm3924	36.8268	0.535743	0.334781	1.60028	0.109537	0.308144
ENSMUSG00000031103	Elf4	4240.29	-0.178631	0.111666	-1.5997	0.109666	0.308413
ENSMUSG00000101730	Gm28580	38.0245	-0.42857	0.267903	-1.59972	0.10966	0.308413
ENSMUSG00000039701	Usp53	4654.83	-0.390165	0.243959	-1.59931	0.109752	0.308607
ENSMUSG00000071040	Gm9386	37.222	-1.01	0.631565	-1.59921	0.109775	0.308624
ENSMUSG00000001665	Gstt3	306.758	0.268921	0.168191	1.5989	0.109843	0.308671
ENSMUSG00000032727	Mier3	1086.23	0.223027	0.139484	1.59894	0.109833	0.308671
ENSMUSG00000115593	Gm4824	1969.61	0.44002	0.27518	1.59902	0.109815	0.308671
ENSMUSG00000031555	Adam9	41413.6	-0.213421	0.133504	-1.59861	0.109907	0.308755
ENSMUSG00000117563	Gm7575	92.0295	-0.344914	0.215753	-1.59865	0.109897	0.308755
ENSMUSG00000098050	Gm5345	1336.61	-0.371184	0.232218	-1.59843	0.109947	0.308823
ENSMUSG00000097431	Gm26782	399.433	0.202871	0.126933	1.59825	0.109988	0.308889
ENSMUSG00000021357	Exoc2	2199.88	-0.127935	0.0800511	-1.59816	0.110007	0.308893
ENSMUSG00000074221	Zfp568	2894.18	-0.262671	0.164368	-1.59807	0.110028	0.308906
ENSMUSG00000003037	Rab8a	8630.39	0.129963	0.0813861	1.59687	0.110295	0.308922
ENSMUSG00000007379	Dennd2c	1042.31	-0.279257	0.174899	-1.59667	0.110339	0.308922
ENSMUSG00000017344	Vtn	111.719	0.834764	0.522691	1.59705	0.110254	0.308922
ENSMUSG00000019122	Ccl9	4608.56	-0.426691	0.267225	-1.59675	0.110322	0.308922
ENSMUSG00000021975	Ints9	1752.4	0.108193	0.0677548	1.59684	0.110302	0.308922
ENSMUSG00000022474	Pmm1	1445.07	-0.340045	0.212941	-1.5969	0.110288	0.308922
ENSMUSG00000025450	Gm9752	48.6692	-0.514918	0.322271	-1.59778	0.110092	0.308922
ENSMUSG00000025979	Mob4	4314.26	0.177954	0.111429	1.59702	0.110261	0.308922
ENSMUSG00000026664	Phyh	2608.4	0.250103	0.156632	1.59676	0.11032	0.308922
ENSMUSG00000028975	Pex14	2131.88	-0.127831	0.0800101	-1.59768	0.110114	0.308922
ENSMUSG00000030432	Rpl28	29335.1	-0.308118	0.192873	-1.59751	0.110151	0.308922
ENSMUSG00000030611	Mrps11	1419.83	0.150272	0.094064	1.59755	0.110143	0.308922
ENSMUSG00000032705	Exd2	1303.59	0.197272	0.123506	1.59726	0.110209	0.308922
ENSMUSG00000044550	Tceal3	51.3784	0.702364	0.439835	1.59688	0.110293	0.308922
ENSMUSG00000047996	Prrg1	87.592	-0.581445	0.36414	-1.59676	0.110319	0.308922
ENSMUSG00000074274	D930028M14Rik	43.6073	0.806358	0.50468	1.59776	0.110097	0.308922
ENSMUSG00000074782	4833422C13Rik	98.7213	-0.377094	0.236153	-1.59682	0.110305	0.308922
ENSMUSG00000102914	Gm35106	49.9492	-0.362935	0.227217	-1.5973	0.110198	0.308922
ENSMUSG00000074259	Gramd2	55.4344	-0.46287	0.289916	-1.59656	0.110363	0.308941
ENSMUSG00000021457	Syk	1240.67	-0.411571	0.257804	-1.59645	0.110389	0.308968
ENSMUSG00000039318	Rab3gap2	6371	-0.200106	0.125439	-1.59524	0.110658	0.309671
ENSMUSG00000034252	Senp6	7151.12	-0.13177	0.0826059	-1.59516	0.110676	0.309676
ENSMUSG00000002279	Lmf1	1535.95	-0.170447	0.106891	-1.59458	0.110806	0.309801
ENSMUSG00000026482	Rgl1	10136.3	0.243285	0.152541	1.59488	0.110738	0.309801
ENSMUSG00000031246	Sh3bgrl	11082.9	0.157746	0.0989249	1.5946	0.110802	0.309801
ENSMUSG00000032733	Snx33	2262	0.180002	0.112878	1.59466	0.110789	0.309801
ENSMUSG00000115624	Gm49204	49.5594	-0.488201	0.306119	-1.59481	0.110756	0.309801
ENSMUSG00000020792	Exoc7	3532.64	0.146364	0.0918074	1.59425	0.110881	0.309935
ENSMUSG00000035834	Polr3g	1035	-0.159103	0.0998	-1.59421	0.110888	0.309935
ENSMUSG00000019564	Arid3a	637.513	-0.28076	0.176129	-1.59406	0.110922	0.309983
ENSMUSG00000047888	Tnrc6b	4688.48	-0.310745	0.19495	-1.59397	0.110942	0.309992
ENSMUSG00000024056	Ndc80	1261.81	-0.420823	0.264026	-1.59387	0.110966	0.31001
ENSMUSG00000001755	Coasy	1878.83	0.124616	0.0782024	1.5935	0.111047	0.31019
ENSMUSG00000031059	Ndufb11	4822.27	0.166081	0.104242	1.59322	0.11111	0.310296
ENSMUSG00000082045	Gm11585	101.465	0.280418	0.176011	1.59318	0.111119	0.310296
ENSMUSG00000032002	Dcun1d5	5560.22	-0.119633	0.0751042	-1.5929	0.111184	0.310428
ENSMUSG00000020589	Cyria	179.682	-0.396819	0.249142	-1.59274	0.111218	0.310476
ENSMUSG00000019890	Nts	136.078	0.656876	0.412453	1.59261	0.111248	0.310491
ENSMUSG00000053175	Bcl3	5105.57	0.204944	0.128688	1.59257	0.111257	0.310491
ENSMUSG00000079108	Srp54c	555.893	-0.211912	0.133074	-1.59244	0.111285	0.310521
ENSMUSG00000032243	Itga11	447.844	-0.749454	0.47071	-1.59218	0.111344	0.310618
ENSMUSG00000048138	Dmrt2	20.3183	-0.988595	0.620923	-1.59214	0.111354	0.310618
ENSMUSG00000029480	Dhx37	3144.74	0.16989	0.106731	1.59176	0.11144	0.310759
ENSMUSG00000036768	Kif15	649.586	-0.44599	0.2802	-1.59168	0.111456	0.310759
ENSMUSG00000118664	Tusc3	11402.6	0.180556	0.11343	1.59178	0.111434	0.310759
ENSMUSG00000025373	Rnf41	3129.89	-0.159035	0.0999444	-1.59124	0.111557	0.310945
ENSMUSG00000071793	2610005L07Rik	245.266	-0.36012	0.22631	-1.59127	0.111549	0.310945
ENSMUSG00000026447	Pik3c2b	638.349	-0.209443	0.131632	-1.59112	0.111582	0.310968
ENSMUSG00000022575	Gsdmd	4966.75	-0.140249	0.0881542	-1.59096	0.11162	0.311026
ENSMUSG00000111514	E230014E18Rik	37.7168	-0.389844	0.245148	-1.59024	0.111781	0.311429
ENSMUSG00000069793	Slfn9	2326.64	-0.395741	0.248895	-1.58999	0.111837	0.311535
ENSMUSG00000037784	Dzip1l	3941.39	-0.234272	0.147352	-1.58988	0.111861	0.311556
ENSMUSG00000020834	Dhrs13	595.08	0.224481	0.14124	1.58936	0.111978	0.311691
ENSMUSG00000028717	Tal1	136.239	-0.377087	0.23725	-1.58941	0.111968	0.311691
ENSMUSG00000034906	Ncaph	1818.24	-0.40315	0.253624	-1.58956	0.111935	0.311691
ENSMUSG00000101597	Gm5621	102.283	-0.376794	0.237062	-1.58943	0.111963	0.311691
ENSMUSG00000001525	Tubb5	87902.5	-0.0955367	0.0601158	-1.58921	0.112013	0.311693
ENSMUSG00000062210	Tnfaip8	3576.55	0.158961	0.100024	1.58923	0.112007	0.311693
ENSMUSG00000028936	Rpl22	28918.4	-0.184051	0.115849	-1.58872	0.112124	0.311812
ENSMUSG00000036151	Tm6sf2	513.673	0.314772	0.198104	1.58892	0.112078	0.311812
ENSMUSG00000097616	1110019D14Rik	146.881	0.440223	0.277088	1.58875	0.112117	0.311812
ENSMUSG00000117411	Gm3744	66.4227	0.413068	0.259998	1.58874	0.112119	0.311812
ENSMUSG00000022214	Dcaf11	4374.92	0.218854	0.137781	1.58843	0.11219	0.311946
ENSMUSG00000037995	Igsf9	2938.8	0.359554	0.226369	1.58835	0.112207	0.311946
ENSMUSG00000041161	Otud3	966.866	-0.191101	0.12032	-1.58827	0.112225	0.311948
ENSMUSG00000047842	Diras2	137.536	-0.680917	0.428897	-1.5876	0.112377	0.312325
ENSMUSG00000001948	Spa17	79.6013	0.288752	0.18195	1.58699	0.112515	0.312613
ENSMUSG00000051220	Ercc6l	562.354	-0.406	0.25582	-1.58705	0.1125	0.312613
ENSMUSG00000029088	Kcnip4	26.5812	0.602537	0.379697	1.58689	0.112538	0.312628
ENSMUSG00000118164	Gm20570	293.254	-0.182453	0.114995	-1.58662	0.1126	0.312752
ENSMUSG00000049881	2810025M15Rik	1162.99	-0.272163	0.171577	-1.58624	0.112685	0.312895
ENSMUSG00000105509	C130013H08Rik	98.7945	0.442306	0.27884	1.58624	0.112685	0.312895
ENSMUSG00000038344	Txlng	996.684	0.185152	0.116733	1.58612	0.112713	0.312923
ENSMUSG00000020641	Rsad2	206.15	-0.533379	0.336362	-1.58573	0.1128	0.313023
ENSMUSG00000036850	Mrpl41	1109.13	0.245248	0.154652	1.58581	0.112783	0.313023
ENSMUSG00000044982	Sft2d3	384.01	0.215635	0.135977	1.58582	0.112779	0.313023
ENSMUSG00000042439	Zfp532	1261.28	0.343516	0.216651	1.58558	0.112835	0.313072
ENSMUSG00000003970	Rpl8	75533.9	-0.170228	0.107377	-1.58533	0.112892	0.313182
ENSMUSG00000038451	Spsb2	815.564	0.187754	0.118465	1.58489	0.112991	0.313397
ENSMUSG00000090036	Gm15900	49.176	0.415261	0.262022	1.58483	0.113004	0.313397
ENSMUSG00000051682	Treml4	21.9631	-1.03189	0.651139	-1.58475	0.113023	0.313403
ENSMUSG00000045083	Lingo2	300.532	-0.404514	0.255287	-1.58454	0.11307	0.31344
ENSMUSG00000082361	Btc	3247.12	-0.399685	0.25224	-1.58454	0.113071	0.31344
ENSMUSG00000025980	Hspd1	26433.8	-0.199687	0.126035	-1.58438	0.113108	0.313481
ENSMUSG00000030352	Tspan9	7259.27	-0.155647	0.0982431	-1.58431	0.113123	0.313481
ENSMUSG00000030699	Tbx6	19.3397	0.647518	0.408759	1.58411	0.113169	0.313481
ENSMUSG00000096956	Snhg18	714.898	-0.456288	0.288043	-1.5841	0.113172	0.313481
ENSMUSG00000104348	Gm37691	39.7076	-0.809163	0.510787	-1.58415	0.113159	0.313481
ENSMUSG00000029547	Ints1	7041.48	-0.15543	0.0981443	-1.58369	0.113264	0.313561
ENSMUSG00000047146	Tet1	27.3274	-0.643149	0.406094	-1.58375	0.113252	0.313561
ENSMUSG00000055421	Pcdh9	781.379	-0.542809	0.342755	-1.58367	0.11327	0.313561
ENSMUSG00000063632	Sox11	35.0784	-0.566981	0.357968	-1.58389	0.113219	0.313561
ENSMUSG00000024242	Map4k3	5631.56	0.296041	0.186967	1.58339	0.113333	0.313689
ENSMUSG00000082330	Ldha-ps	37.9463	-0.910869	0.575385	-1.58306	0.113408	0.313849
ENSMUSG00000040147	Maob	2433.26	0.44869	0.283461	1.5829	0.113445	0.313904
ENSMUSG00000028444	Cntfr	100.084	-0.552385	0.34901	-1.58272	0.113486	0.31395
ENSMUSG00000028464	Tpm2	5910.99	-0.341657	0.21589	-1.58255	0.113523	0.31395
ENSMUSG00000033488	Cryzl2	207.235	-0.46896	0.296336	-1.58253	0.113529	0.31395
ENSMUSG00000037260	Hgsnat	5639.02	0.129371	0.0817502	1.58252	0.113531	0.31395
ENSMUSG00000040459	Arglu1	4732.34	0.128209	0.0810567	1.58172	0.113714	0.314405
ENSMUSG00000083207	Gm14780	32.1603	-0.494903	0.312903	-1.58165	0.11373	0.314405
ENSMUSG00000115856	Gm18095	19.7972	0.54954	0.34747	1.58154	0.113754	0.314424
ENSMUSG00000029602	Rasal1	31.6139	-0.632438	0.399923	-1.5814	0.113786	0.314466
ENSMUSG00000031112	Stk26	236.848	0.653669	0.413402	1.5812	0.113833	0.314501
ENSMUSG00000113328	Gm47260	77.0161	-0.393336	0.248751	-1.58124	0.113823	0.314501
ENSMUSG00000030291	Med21	2889.15	-0.147899	0.0935501	-1.58096	0.113887	0.314559
ENSMUSG00000045302	Preb	5252.85	0.143311	0.0906604	1.58074	0.113938	0.314559
ENSMUSG00000057572	Zbtb8os	1526.11	0.126632	0.0801138	1.58065	0.113957	0.314559
ENSMUSG00000061086	Myl4	209.386	0.511183	0.323364	1.58083	0.113917	0.314559
ENSMUSG00000086743	Hnrnpa1l2-ps	30.9692	-0.524269	0.331638	-1.58085	0.113913	0.314559
ENSMUSG00000115970	8430426J06Rik	23.4999	0.880431	0.557006	1.58065	0.113958	0.314559
ENSMUSG00000041132	N4bp2l1	441.65	0.347412	0.219818	1.58046	0.114002	0.31461
ENSMUSG00000118653	Gm2296	605.715	-0.220002	0.139205	-1.58042	0.114011	0.31461
ENSMUSG00000105987	AI506816	20521.7	-0.331976	0.210073	-1.58029	0.11404	0.314643
ENSMUSG00000113469	Gm7065	27.3589	-0.576482	0.364862	-1.58	0.114107	0.314779
ENSMUSG00000003660	Snrnp200	10787.2	-0.208345	0.131897	-1.5796	0.114199	0.314985
ENSMUSG00000009876	Cox4i2	78.5381	-0.516976	0.327307	-1.57948	0.114225	0.315009
ENSMUSG00000001240	Ramp2	727.657	-0.327174	0.207163	-1.57931	0.114264	0.315039
ENSMUSG00000019261	Map1s	6006.42	-0.132794	0.0840887	-1.57921	0.114288	0.315039
ENSMUSG00000058318	Phf21a	4376.64	-0.180147	0.11407	-1.57926	0.114276	0.315039
ENSMUSG00000040447	Spns2	2739.29	0.303462	0.1922	1.57889	0.114362	0.315195
ENSMUSG00000031527	Eri1	4521.02	-0.184898	0.117125	-1.57864	0.11442	0.315259
ENSMUSG00000034917	Tjp3	303.485	0.451248	0.285841	1.57866	0.114413	0.315259
ENSMUSG00000090957	Gm7535	221.352	0.1851	0.117281	1.57826	0.114506	0.315449
ENSMUSG00000030047	Arhgap25	334.161	-0.314279	0.199146	-1.57814	0.114535	0.315481
ENSMUSG00000019777	Hdac2	7488.08	-0.112881	0.0715437	-1.57779	0.114614	0.315653
ENSMUSG00000103711	Tstd1	44.4104	0.363298	0.230334	1.57727	0.114734	0.315904
ENSMUSG00000106361	Gm35066	97.9363	-0.409641	0.25972	-1.57724	0.11474	0.315904
ENSMUSG00000027201	Myef2	3800.61	-0.25362	0.160834	-1.57691	0.114817	0.316066
ENSMUSG00000038502	Ptov1	9521.49	0.149896	0.0950872	1.5764	0.114933	0.316339
ENSMUSG00000068463	B630019A10Rik	49.3108	-0.577525	0.366385	-1.57628	0.114962	0.31637
ENSMUSG00000023988	Bysl	2435.29	0.18456	0.1171	1.57609	0.115005	0.316394
ENSMUSG00000032456	Nmnat3	1104.6	0.316981	0.201115	1.57612	0.114998	0.316394
ENSMUSG00000029464	Gpn3	2461.43	0.189662	0.120401	1.57526	0.115197	0.316875
ENSMUSG00000034105	Meak7	2154.58	0.206326	0.131009	1.5749	0.115279	0.316957
ENSMUSG00000050705	2310061I04Rik	1844.52	-0.125231	0.0795093	-1.57505	0.115246	0.316957
ENSMUSG00000051748	Wfdc21	41.5405	-0.854012	0.542261	-1.57491	0.115277	0.316957
ENSMUSG00000026181	Ppm1f	4956.71	0.167731	0.106512	1.57477	0.115309	0.316991
ENSMUSG00000086607	4930511M06Rik	206.963	-0.261129	0.165838	-1.57461	0.115347	0.317
ENSMUSG00000095440	Fignl2	179.385	-0.51403	0.326448	-1.57462	0.115345	0.317
ENSMUSG00000027487	Cdk5rap1	447.863	0.178404	0.113335	1.57413	0.115457	0.317098
ENSMUSG00000027546	Atp9a	768.932	-0.384432	0.244194	-1.57429	0.11542	0.317098
ENSMUSG00000030738	Eif3c	21217.8	-0.16275	0.103387	-1.57418	0.115447	0.317098
ENSMUSG00000047798	Cd300lf	636.6	-0.397597	0.25259	-1.57408	0.11547	0.317098
ENSMUSG00000050730	Arhgap42	6648.79	0.134604	0.0855034	1.57426	0.115428	0.317098
ENSMUSG00000021500	Ddx46	6451.12	-0.146714	0.0932438	-1.57344	0.115616	0.317356
ENSMUSG00000030050	Gkn1	17.4398	-1.0957	0.696317	-1.57356	0.115589	0.317356
ENSMUSG00000036526	Card11	44.0476	-0.626427	0.398107	-1.57351	0.1156	0.317356
ENSMUSG00000031446	Cul4a	11769.3	0.114239	0.0726081	1.57337	0.115634	0.317357
ENSMUSG00000064147	Rab44	199.026	-0.513161	0.326186	-1.57321	0.115669	0.317364
ENSMUSG00000082718	Gm14928	76.5331	-0.298783	0.18992	-1.57321	0.115671	0.317364
ENSMUSG00000034868	Myl12b	1581.28	0.159574	0.101448	1.57295	0.11573	0.317477
ENSMUSG00000048578	Mlec	40008.7	0.255773	0.162617	1.57286	0.115752	0.317491
ENSMUSG00000105144	Rpl21-ps11	1034.75	-0.175079	0.111318	-1.57278	0.11577	0.317492
ENSMUSG00000025158	Rfng	959.495	0.167852	0.106735	1.5726	0.115812	0.317511
ENSMUSG00000059278	Naa38	1551.64	0.164483	0.104593	1.57261	0.11581	0.317511
ENSMUSG00000080998	Gm5384	30.5745	-0.495338	0.315004	-1.57248	0.115839	0.317538
ENSMUSG00000074622	Mafb	2355.36	-0.353529	0.224858	-1.57223	0.115897	0.317648
ENSMUSG00000028873	Cdca8	1618.57	-0.343736	0.218657	-1.57203	0.115943	0.317695
ENSMUSG00000029924	Slc37a3	12095	0.221068	0.140628	1.57201	0.115949	0.317695
ENSMUSG00000014601	Strip1	4929.8	-0.125126	0.0796157	-1.57162	0.116038	0.317796
ENSMUSG00000019773	Fbxo5	635.98	-0.371263	0.236215	-1.57172	0.116016	0.317796
ENSMUSG00000027076	Timm10	996.143	0.208623	0.132739	1.57168	0.116024	0.317796
ENSMUSG00000021555	Naa35	3065.5	0.10422	0.0663314	1.5712	0.116137	0.318019
ENSMUSG00000022515	Anks3	3371.19	0.168492	0.107275	1.57065	0.116263	0.318222
ENSMUSG00000031543	Ank1	1625.08	-0.330582	0.210474	-1.57065	0.116263	0.318222
ENSMUSG00000087380	2210408F21Rik	275.129	0.30325	0.193056	1.57079	0.116232	0.318222
ENSMUSG00000112847	Gm47573	17.5119	0.603619	0.384417	1.57022	0.116364	0.318449
ENSMUSG00000028991	Mtor	5140.92	0.163637	0.104222	1.57009	0.116394	0.318484
ENSMUSG00000007033	Hspa1l	38.8389	-0.379939	0.242048	-1.56968	0.116489	0.31868
ENSMUSG00000025538	Sumf2	2088.73	0.207513	0.132205	1.56963	0.116501	0.31868
ENSMUSG00000036931	Nfkbid	94.3915	-0.545846	0.347822	-1.56933	0.116572	0.318828
ENSMUSG00000025572	Tmc6	2267.81	0.0955125	0.0608739	1.56902	0.116643	0.31883
ENSMUSG00000028671	Gale	1737.33	0.214612	0.136765	1.5692	0.116602	0.31883
ENSMUSG00000040820	Hlcs	1405.5	0.224532	0.143092	1.56915	0.116614	0.31883
ENSMUSG00000099647	Gm5776	494.294	0.19309	0.123061	1.56905	0.116636	0.31883
ENSMUSG00000115700	Gm7517	271.026	-0.246402	0.157073	-1.56871	0.116716	0.318982
ENSMUSG00000003355	Fkbp11	1369.46	-0.362963	0.231395	-1.56859	0.116744	0.31901
ENSMUSG00000063317	Usp31	1755.81	-0.223185	0.142341	-1.56796	0.11689	0.319362
ENSMUSG00000025971	Maip1	805.902	0.164779	0.105104	1.56777	0.116934	0.319399
ENSMUSG00000071074	Yipf3	13806.2	0.171392	0.109323	1.56775	0.116939	0.319399
ENSMUSG00000082791	Gm4875	291.511	-0.22057	0.140724	-1.56739	0.117023	0.319581
ENSMUSG00000035164	Zc3h12c	593.965	0.200777	0.128113	1.56719	0.117071	0.319661
ENSMUSG00000091905	Dnajb6-ps	234.201	0.257801	0.164507	1.56712	0.117087	0.319661
ENSMUSG00000026662	Sephs1	4196.22	0.207469	0.132411	1.56685	0.117149	0.31978
ENSMUSG00000017697	Ada	354.521	-0.512084	0.326871	-1.56663	0.117202	0.319878
ENSMUSG00000038552	Fndc4	558.484	0.312509	0.199508	1.5664	0.117254	0.319972
ENSMUSG00000038900	Rpl12	42975.7	-0.118619	0.0757456	-1.56602	0.117343	0.320114
ENSMUSG00000049235	Gm7324	173.909	0.284809	0.181875	1.56596	0.117359	0.320114
ENSMUSG00000062365	Gm4968	358.597	-0.249864	0.15955	-1.56605	0.117337	0.320114
ENSMUSG00000098169	Gm5205	57.0473	-0.751082	0.479661	-1.56586	0.117381	0.320127
ENSMUSG00000117648	Gm32282	21.0561	-0.558057	0.356435	-1.56566	0.117427	0.320205
ENSMUSG00000038855	Itpkb	2353.11	-0.192549	0.123014	-1.56527	0.11752	0.320363
ENSMUSG00000062937	Mtap	11818.9	0.150976	0.0964499	1.56533	0.117505	0.320363
ENSMUSG00000035199	Arl6ip5	7664.98	-0.121073	0.0773595	-1.56507	0.117567	0.320442
ENSMUSG00000037887	Dusp8	328.029	-0.367018	0.234528	-1.56492	0.117602	0.320488
ENSMUSG00000024493	Lars	5053.44	-0.105884	0.067669	-1.56473	0.117645	0.320492
ENSMUSG00000027202	Slc12a1	26.4918	-0.770916	0.492711	-1.56464	0.117667	0.320492
ENSMUSG00000035266	Helq	711.822	0.178673	0.114182	1.56481	0.117629	0.320492
ENSMUSG00000063253	Scoc	4367.45	0.142004	0.0907594	1.56461	0.117673	0.320492
ENSMUSG00000041308	Sntb2	4771.57	-0.169951	0.108663	-1.56403	0.117811	0.32082
ENSMUSG00000032607	Amt	192.103	0.315811	0.201956	1.56376	0.117874	0.320942
ENSMUSG00000022377	Asap1	8233.87	-0.2462	0.157463	-1.56354	0.117926	0.321035
ENSMUSG00000030157	Clec2d	3319.8	0.359772	0.230116	1.56343	0.117951	0.321055
ENSMUSG00000028842	Ago3	1674.96	-0.19901	0.127299	-1.56333	0.117974	0.321072
ENSMUSG00000044522	A730020M07Rik	135.257	-0.295366	0.18898	-1.56295	0.118064	0.321268
ENSMUSG00000108591	Particl	136.918	0.315159	0.201667	1.56277	0.118107	0.321338
ENSMUSG00000006218	Fam131c	221.643	0.331368	0.212163	1.56186	0.118322	0.321844
ENSMUSG00000031568	Rwdd4a	4650.16	0.113206	0.0724869	1.56175	0.118348	0.321844
ENSMUSG00000032062	2310030G06Rik	369.631	0.344408	0.220544	1.56163	0.118375	0.321844
ENSMUSG00000054814	Usp46	3161	0.254509	0.162956	1.56182	0.11833	0.321844
ENSMUSG00000055720	Ubl7	2956.25	0.0936915	0.059997	1.5616	0.118382	0.321844
ENSMUSG00000024180	Pgap6	311.253	-0.449216	0.287702	-1.56139	0.118431	0.32193
ENSMUSG00000074570	Cass4	83.1328	-0.698532	0.447412	-1.56127	0.11846	0.32196
ENSMUSG00000026806	Ddx31	1118.57	0.1873	0.12	1.56083	0.118563	0.322144
ENSMUSG00000031176	Dynlt3	5196.39	-0.0870629	0.0557823	-1.56076	0.11858	0.322144
ENSMUSG00000031536	Polb	3479.24	0.138198	0.0885404	1.56085	0.11856	0.322144
ENSMUSG00000042817	Flt3	60.6618	-0.643385	0.412271	-1.56059	0.118622	0.32216
ENSMUSG00000096140	Ankrd66	42.8271	-0.880843	0.564425	-1.5606	0.118618	0.32216
ENSMUSG00000030619	Eed	2356.06	-0.0869815	0.05574	-1.56049	0.118645	0.322176
ENSMUSG00000038524	Fchsd1	1286.92	0.186954	0.119816	1.56035	0.118678	0.322216
ENSMUSG00000015488	Cacfd1	2797.89	0.189338	0.121355	1.5602	0.118712	0.32226
ENSMUSG00000034993	Vat1	14730.4	-0.200282	0.128413	-1.55967	0.118838	0.322556
ENSMUSG00000038525	Armc10	4744.4	0.190281	0.122048	1.55907	0.118979	0.322891
ENSMUSG00000091019	Gm7502	124.466	-0.25856	0.165858	-1.55892	0.119015	0.322939
ENSMUSG00000006731	B4galnt1	4701.03	0.141422	0.0907617	1.55817	0.119194	0.323151
ENSMUSG00000022261	Sdc2	3391.69	-0.3356	0.215385	-1.55814	0.1192	0.323151
ENSMUSG00000026109	Tmeff2	1724.6	0.45487	0.291873	1.55845	0.119127	0.323151
ENSMUSG00000031921	Terf2	3424.17	0.111486	0.0715421	1.55833	0.119155	0.323151
ENSMUSG00000033373	Fntb	1341.17	-0.140771	0.0903451	-1.55815	0.119198	0.323151
ENSMUSG00000040714	Klc3	746.647	0.437879	0.281	1.55829	0.119165	0.323151
ENSMUSG00000082189	Gm4784	126.963	-0.287558	0.184622	-1.55755	0.11934	0.323484
ENSMUSG00000039789	Zfp597	1220.02	0.140533	0.0902314	1.55747	0.119359	0.323487
ENSMUSG00000041997	Tlk1	5030.52	0.108273	0.0695353	1.5571	0.119447	0.323677
ENSMUSG00000036686	Cc2d1a	5670.42	0.177152	0.113787	1.55687	0.119501	0.323777
ENSMUSG00000010342	Tex14	18.2246	0.51895	0.333416	1.55647	0.119597	0.323941
ENSMUSG00000042292	Mrtfa	4338.58	-0.204412	0.131329	-1.55649	0.119592	0.323941
ENSMUSG00000004610	Etfb	611.53	0.194771	0.125186	1.55585	0.119743	0.324073
ENSMUSG00000023011	Faim2	29.7598	1.06109	0.681904	1.55607	0.119691	0.324073
ENSMUSG00000025223	Ldb1	6780.68	0.171182	0.110007	1.5561	0.119685	0.324073
ENSMUSG00000028838	Extl1	15.5252	-0.686109	0.440965	-1.55593	0.119726	0.324073
ENSMUSG00000031813	Mvb12a	5578.36	0.17615	0.113221	1.55581	0.119753	0.324073
ENSMUSG00000099032	Tcf24	214.796	0.318055	0.20443	1.55581	0.119752	0.324073
ENSMUSG00000044600	Smim7	9117.28	0.139409	0.0896369	1.55526	0.119883	0.324378
ENSMUSG00000086782	E130102H24Rik	37.8771	-0.53977	0.347115	-1.55502	0.119942	0.324487
ENSMUSG00000009681	Bcr	6452.98	-0.177159	0.113954	-1.55465	0.12003	0.324678
ENSMUSG00000063785	Utp14a	3960.56	-0.189993	0.122235	-1.55433	0.120106	0.324834
ENSMUSG00000004473	Clec11a	574.13	-0.735314	0.473101	-1.55424	0.120127	0.324843
ENSMUSG00000032126	Hmbs	3018.82	0.124571	0.0801693	1.55385	0.12022	0.325041
ENSMUSG00000042961	Egflam	240.186	-0.521671	0.335742	-1.55379	0.120236	0.325041
ENSMUSG00000024131	Slc3a1	22.229	0.59168	0.380869	1.5535	0.120304	0.325178
ENSMUSG00000097254	C430042M11Rik	234.073	0.293374	0.188858	1.55342	0.120324	0.325184
ENSMUSG00000019173	Rab5c	13022.9	-0.0827117	0.0532586	-1.55302	0.120418	0.325389
ENSMUSG00000029644	Pdx1	2146.45	0.261741	0.168571	1.5527	0.120495	0.3255
ENSMUSG00000035373	Ccl7	1097.24	-0.912039	0.587366	-1.55276	0.12048	0.3255
ENSMUSG00000030031	Kbtbd8	79.0281	0.531348	0.342242	1.55255	0.120531	0.325537
ENSMUSG00000042472	Zfp410	2036.67	0.0945349	0.0608923	1.55249	0.120544	0.325537
ENSMUSG00000036442	Thap11	3480.17	0.195048	0.125674	1.55201	0.120659	0.325729
ENSMUSG00000087626	Gm15050	261.83	0.2439	0.157155	1.55197	0.120669	0.325729
ENSMUSG00000097981	Gm7583	75.3758	-0.734781	0.473413	-1.55209	0.12064	0.325729
ENSMUSG00000030708	Dnajb13	40.451	0.461203	0.297202	1.55182	0.120706	0.325782
ENSMUSG00000010362	Rdm1	183.826	0.359797	0.23191	1.55145	0.120794	0.32585
ENSMUSG00000021368	Tbc1d7	706.23	0.143975	0.0927943	1.55155	0.120769	0.32585
ENSMUSG00000047417	Rexo1	3030.05	-0.117234	0.0755663	-1.55141	0.120803	0.32585
ENSMUSG00000098779	Gm8602	18.1529	-0.551638	0.355557	-1.55148	0.120787	0.32585
ENSMUSG00000027742	Cog6	4106.16	0.167377	0.107897	1.55127	0.120836	0.325891
ENSMUSG00000027460	Angpt4	252.571	-0.684096	0.441059	-1.55103	0.120895	0.326
ENSMUSG00000031732	Phlpp2	1281.79	0.192659	0.12423	1.55082	0.120944	0.326085
ENSMUSG00000052428	Tmco1	6757.36	0.167846	0.108263	1.55035	0.121057	0.326342
ENSMUSG00000012422	Tmem167	3933.74	0.154062	0.0993935	1.55002	0.121137	0.32651
ENSMUSG00000061724	Gm2423	303.559	0.20176	0.130197	1.54965	0.121224	0.326696
ENSMUSG00000025935	Tram1	10786.4	0.160872	0.103827	1.54943	0.121279	0.326746
ENSMUSG00000033577	Myo6	7786.73	0.250944	0.161956	1.54946	0.121271	0.326746
ENSMUSG00000024472	Dcp2	2658.49	-0.159094	0.102692	-1.54923	0.121326	0.326803
ENSMUSG00000033106	Slc7a6os	4085.11	0.132555	0.0855642	1.54919	0.121336	0.326803
ENSMUSG00000035540	Gc	10204.7	0.524947	0.338926	1.54885	0.121417	0.326924
ENSMUSG00000112714	Gm4798	272.939	-0.209334	0.135153	-1.54887	0.121414	0.326924
ENSMUSG00000009376	Met	5969.04	-0.179349	0.115827	-1.54842	0.121521	0.327059
ENSMUSG00000016918	Sulf1	5694.34	-0.350301	0.226215	-1.54853	0.121495	0.327059
ENSMUSG00000087259	2610035D17Rik	565.068	-0.27031	0.174563	-1.54849	0.121503	0.327059
ENSMUSG00000091649	Phf11b	31.6291	-0.715189	0.461907	-1.54834	0.12154	0.327064
ENSMUSG00000035762	Tmem161b	905.207	-0.252646	0.163187	-1.5482	0.121573	0.327105
ENSMUSG00000046027	Stard5	750.515	0.308164	0.199069	1.54802	0.121617	0.327172
ENSMUSG00000033335	Dnm2	10680.2	-0.117112	0.0756617	-1.54784	0.121662	0.327245
ENSMUSG00000072676	Tmem254a	2509.83	0.176305	0.11392	1.54762	0.121714	0.327338
ENSMUSG00000030122	Ptms	41059.1	0.163983	0.105966	1.5475	0.121743	0.327339
ENSMUSG00000063320	1190007I07Rik	222.692	0.233785	0.151076	1.54747	0.121751	0.327339
ENSMUSG00000042404	Dennd4b	646.457	-0.261855	0.169235	-1.54728	0.121795	0.32741
ENSMUSG00000024713	Pcsk5	3290.85	-0.437729	0.283021	-1.54663	0.121952	0.327786
ENSMUSG00000039354	Smarcal1	2122.22	0.210468	0.1361	1.54642	0.122002	0.327872
ENSMUSG00000022770	Dlg1	17808.2	-0.154559	0.0999769	-1.54595	0.122117	0.327948
ENSMUSG00000035151	Elmod2	1869.46	0.193658	0.125269	1.54593	0.122121	0.327948
ENSMUSG00000042745	Id1	2422.75	0.20078	0.129865	1.54607	0.122088	0.327948
ENSMUSG00000056679	Gpr173	80.2331	-0.571583	0.369677	-1.54617	0.122064	0.327948
ENSMUSG00000085875	Gm12905	39.0904	-0.453249	0.293184	-1.54596	0.122115	0.327948
ENSMUSG00000021428	Riok1	1952.28	0.173022	0.111941	1.54566	0.122186	0.328024
ENSMUSG00000055538	Zcchc24	5148.72	-0.353366	0.22861	-1.54571	0.122174	0.328024
ENSMUSG00000081151	Gm11448	45.9699	-0.381504	0.246833	-1.54559	0.122203	0.328024
ENSMUSG00000043969	Emx2	105.528	-0.62551	0.404792	-1.54526	0.122283	0.328099
ENSMUSG00000044229	Nxpe4	160.706	-0.525962	0.340372	-1.54526	0.122284	0.328099
ENSMUSG00000047371	Zfp768	1494.83	0.145367	0.0940732	1.54525	0.122285	0.328099
ENSMUSG00000080727	C920021L13Rik	47.5089	-0.421679	0.272908	-1.54513	0.122315	0.328115
ENSMUSG00000111662	Gm7435	42.6838	0.598353	0.387263	1.54508	0.122327	0.328115
ENSMUSG00000031729	Ist1	9855.97	0.178236	0.115372	1.54488	0.122375	0.328194
ENSMUSG00000041671	Pyroxd1	847.871	0.150725	0.0975867	1.54453	0.122461	0.328377
ENSMUSG00000026174	Cnot9	3699.1	-0.175442	0.113621	-1.5441	0.122564	0.328606
ENSMUSG00000035357	Pdzrn3	1251.91	-0.267029	0.172948	-1.54399	0.122591	0.32863
ENSMUSG00000031652	N4bp1	6499.98	0.137368	0.0889822	1.54377	0.122644	0.328674
ENSMUSG00000086644	Gm13470	185.832	0.2558	0.165694	1.54382	0.122633	0.328674
ENSMUSG00000023908	Pkmyt1	953.136	-0.221235	0.143348	-1.54335	0.122746	0.328901
ENSMUSG00000042286	Stab1	5986.56	-0.484084	0.313772	-1.54279	0.122882	0.329216
ENSMUSG00000068966	Zbtb34	876.032	-0.286859	0.185948	-1.54268	0.122908	0.329236
ENSMUSG00000020038	Cry1	1011.93	-0.303201	0.196636	-1.54194	0.123088	0.329669
ENSMUSG00000037306	Man1c1	1990.58	-0.353387	0.229261	-1.54142	0.123215	0.329913
ENSMUSG00000097908	4933404O12Rik	157.002	0.430133	0.279043	1.54146	0.123205	0.329913
ENSMUSG00000019951	Uhrf1bp1l	8033.08	-0.229333	0.148829	-1.54092	0.123337	0.330192
ENSMUSG00000039883	Lrrc17	990.115	-0.368055	0.238878	-1.54076	0.123374	0.330242
ENSMUSG00000062980	Cped1	954.124	-0.281321	0.182597	-1.54067	0.123397	0.330256
ENSMUSG00000036492	Rnf39	304.43	0.372285	0.241668	1.54048	0.123443	0.33033
ENSMUSG00000005621	Zfp592	2533.42	0.139884	0.0908249	1.54015	0.123524	0.330479
ENSMUSG00000042670	Immp1l	1183.62	0.194653	0.126396	1.54003	0.123553	0.330479
ENSMUSG00000044211	Gm7887	364.682	-0.193791	0.12583	-1.5401	0.123536	0.330479
ENSMUSG00000067006	Serpinb5	338.604	0.629925	0.409078	1.53986	0.123593	0.330538
ENSMUSG00000098702	1500015A07Rik	131.389	-0.330593	0.214787	-1.53917	0.123763	0.330944
ENSMUSG00000038828	Tmem214	5903.29	0.113376	0.0736641	1.53909	0.123783	0.330947
ENSMUSG00000026179	Pnkd	3204.97	0.232867	0.151346	1.53864	0.123891	0.330973
ENSMUSG00000029559	2210016L21Rik	2933.55	0.150941	0.0980877	1.53883	0.123845	0.330973
ENSMUSG00000044092	C130050O18Rik	104.089	-0.588549	0.382522	-1.5386	0.123902	0.330973
ENSMUSG00000044471	Lncpint	53.2118	-0.670644	0.4359	-1.53853	0.12392	0.330973
ENSMUSG00000054942	Miga1	1237.02	0.292963	0.190416	1.53854	0.123917	0.330973
ENSMUSG00000057265	Bbof1	33.5533	-0.595941	0.387302	-1.5387	0.123878	0.330973
ENSMUSG00000064262	Gimap8	218.555	-0.42486	0.276108	-1.53875	0.123866	0.330973
ENSMUSG00000031877	Ces2g	631.889	1.1455	0.744655	1.53829	0.123977	0.331077
ENSMUSG00000030737	Slco2b1	445.883	-0.356648	0.231903	-1.53792	0.124068	0.331273
ENSMUSG00000035247	Hectd1	12879.3	-0.212406	0.13812	-1.53784	0.124087	0.331275
ENSMUSG00000028601	Echdc2	2484.67	0.289049	0.187995	1.53754	0.124162	0.331425
ENSMUSG00000011382	Dhdh	105.627	-0.418311	0.272081	-1.53745	0.124184	0.331436
ENSMUSG00000035268	Pkig	2255.78	-0.263975	0.171753	-1.53695	0.124306	0.331713
ENSMUSG00000022124	Fbxl3	4846.65	0.192521	0.125314	1.53631	0.124463	0.331744
ENSMUSG00000027257	Pacsin3	1890.07	0.238232	0.155062	1.53637	0.124449	0.331744
ENSMUSG00000029521	Chek2	1248	0.242179	0.1576	1.53667	0.124374	0.331744
ENSMUSG00000043962	Thrap3	14640.8	0.119778	0.0779616	1.53638	0.124446	0.331744
ENSMUSG00000055003	Lrtm2	61.1764	0.441123	0.287118	1.53638	0.124445	0.331744
ENSMUSG00000068079	Tcf15	22.6225	-0.754096	0.490803	-1.53645	0.124427	0.331744
ENSMUSG00000068267	Cenpb	12439	-0.159387	0.103723	-1.53667	0.124375	0.331744
ENSMUSG00000097392	Thoc2l	1043.63	0.187271	0.121877	1.53656	0.124402	0.331744
ENSMUSG00000022957	Itsn1	4828.48	-0.167384	0.108974	-1.53599	0.12454	0.331899
ENSMUSG00000025422	Agap2	157.528	0.367536	0.239376	1.53539	0.124687	0.332226
ENSMUSG00000036223	Ska1	513.637	-0.501886	0.326895	-1.53531	0.124708	0.332226
ENSMUSG00000105881	4932422M17Rik	59.7341	0.355054	0.231265	1.53527	0.124717	0.332226
ENSMUSG00000009566	Fpgs	1864.32	0.219633	0.143069	1.53516	0.124745	0.332253
ENSMUSG00000020042	Btbd11	450.596	-0.639125	0.416353	-1.53506	0.12477	0.33227
ENSMUSG00000030610	Det1	661.132	0.202437	0.13191	1.53466	0.124866	0.33239
ENSMUSG00000047710	Champ1	3705.12	0.132645	0.0864335	1.53465	0.12487	0.33239
ENSMUSG00000062906	Hdac10	638.867	0.145341	0.0946996	1.53476	0.124843	0.33239
ENSMUSG00000026073	Il1r2	531.997	-0.452498	0.294887	-1.53448	0.124911	0.332452
ENSMUSG00000016319	Slc25a5	10786	-0.206411	0.134533	-1.53428	0.124961	0.332521
ENSMUSG00000083819	Gm11977	21.4732	0.565939	0.368876	1.53423	0.124974	0.332521
ENSMUSG00000002342	Tmem161a	4339.54	-0.144172	0.093987	-1.53395	0.125041	0.332554
ENSMUSG00000066721	Zfp575	35.5225	-0.541154	0.352756	-1.53407	0.125011	0.332554
ENSMUSG00000109658	Gm45660	205.315	-0.233548	0.152251	-1.53397	0.125037	0.332554
ENSMUSG00000042589	Cux2	17.5333	0.674681	0.439919	1.53365	0.125116	0.332658
ENSMUSG00000051166	Eml5	548.503	-0.199512	0.13009	-1.53365	0.125117	0.332658
ENSMUSG00000054889	Dsp	6362.58	0.330192	0.215341	1.53335	0.125191	0.332758
ENSMUSG00000079033	Mef2b	24.3513	-0.712064	0.464375	-1.53338	0.125182	0.332758
ENSMUSG00000024891	Slc29a2	547.436	-0.234738	0.153139	-1.53284	0.125315	0.332877
ENSMUSG00000034653	Ythdc2	658.016	-0.200591	0.130866	-1.53279	0.125327	0.332877
ENSMUSG00000035936	Aldh5a1	171.743	0.479862	0.313008	1.53306	0.12526	0.332877
ENSMUSG00000042659	Arrdc4	789.048	0.379845	0.247801	1.53286	0.12531	0.332877
ENSMUSG00000073627	C130036L24Rik	84.8514	0.277516	0.181049	1.53282	0.125319	0.332877
ENSMUSG00000015748	Prpf3	3668.93	0.117651	0.0767683	1.53255	0.125387	0.33291
ENSMUSG00000081227	Gm13082	66.3083	-0.374413	0.244312	-1.53252	0.125394	0.33291
ENSMUSG00000108842	Gm45001	22.0103	0.638583	0.416687	1.53253	0.125393	0.33291
ENSMUSG00000082274	Gm14026	220.977	-0.219286	0.143121	-1.53217	0.125479	0.333088
ENSMUSG00000017405	Nek8	1654.78	0.263635	0.172124	1.53166	0.125607	0.333331
ENSMUSG00000038375	Trp53inp2	5571.15	0.207336	0.135365	1.53168	0.125602	0.333331
ENSMUSG00000031438	Rnf128	4856.15	0.360448	0.235375	1.53138	0.125676	0.33339
ENSMUSG00000086330	1700007J10Rik	19.1198	-0.59417	0.388006	-1.53134	0.125685	0.33339
ENSMUSG00000110277	Gm45871	272.69	-0.343192	0.224101	-1.53142	0.125666	0.33339
ENSMUSG00000001497	Pax9	2126.53	-0.358733	0.234291	-1.53114	0.125734	0.333417
ENSMUSG00000025193	Cutc	580.346	0.200715	0.131094	1.53108	0.12575	0.333417
ENSMUSG00000061518	Cox5b	7584.31	0.151439	0.0989043	1.53117	0.125727	0.333417
ENSMUSG00000040430	Pitpnc1	3230.06	-0.21734	0.14197	-1.53089	0.125797	0.333494
ENSMUSG00000034926	Dhcr24	3870.48	-0.307263	0.200724	-1.53078	0.125824	0.333518
ENSMUSG00000108873	Gm44609	26.4657	-0.665791	0.434979	-1.53063	0.125862	0.333569
ENSMUSG00000022629	Kif21a	177.866	-0.716954	0.468577	-1.53007	0.126	0.333745
ENSMUSG00000028729	Ebna1bp2	4303.11	-0.147229	0.0962199	-1.53013	0.125985	0.333745
ENSMUSG00000041556	Fbxo2	759.969	0.197896	0.129339	1.53006	0.126002	0.333745
ENSMUSG00000083668	Gm5648	99.438	-0.437122	0.285678	-1.53012	0.125987	0.333745
ENSMUSG00000021367	Edn1	213.005	0.485461	0.31732	1.52988	0.126047	0.333816
ENSMUSG00000020677	Ddx52	5063.59	0.139719	0.0913366	1.52972	0.126087	0.333873
ENSMUSG00000053411	Cbx7	583.853	0.473289	0.309416	1.52962	0.126111	0.333888
ENSMUSG00000096726	Gm5558	219.794	0.215272	0.140753	1.52943	0.126157	0.333947
ENSMUSG00000104658	Gm30275	21.4076	-0.515289	0.336942	-1.52931	0.126188	0.333947
ENSMUSG00000109956	Gm45428	34.2711	0.482841	0.315716	1.52935	0.126177	0.333947
ENSMUSG00000052316	Lrrc15	16056.9	-0.536861	0.35107	-1.52921	0.126211	0.33396
ENSMUSG00000015575	Atp6v0e	7160.79	0.152013	0.0994202	1.529	0.126265	0.334055
ENSMUSG00000022507	1810013L24Rik	6255.9	-0.189008	0.123634	-1.52877	0.126321	0.334153
ENSMUSG00000030741	Spns1	4661.37	0.188201	0.123147	1.52826	0.126447	0.334439
ENSMUSG00000052395	Rft1	993.926	0.165334	0.108198	1.52807	0.126495	0.334479
ENSMUSG00000113701	B230303A05Rik	19.5763	-1.07941	0.706392	-1.52805	0.126499	0.334479
ENSMUSG00000020715	Ern1	3868.92	-0.257511	0.168546	-1.52783	0.126554	0.334527
ENSMUSG00000027164	Traf6	2151.08	-0.173832	0.113772	-1.52789	0.12654	0.334527
ENSMUSG00000078097	Gm10913	84.3594	-0.348703	0.228338	-1.52714	0.126727	0.334935
ENSMUSG00000036304	Zdhhc23	147.534	0.47992	0.314343	1.52674	0.126826	0.335057
ENSMUSG00000052435	Cebpe	17.0903	-0.623984	0.408675	-1.52685	0.126799	0.335057
ENSMUSG00000081431	Gm15483	189.855	-1.13984	0.746586	-1.52673	0.126828	0.335057
ENSMUSG00000055401	Fbxo6	2894.32	0.133477	0.0874411	1.52648	0.12689	0.335171
ENSMUSG00000054008	Ndst1	8968.76	-0.219344	0.143709	-1.52631	0.126932	0.335234
ENSMUSG00000022157	Mcpt8	2322.86	-0.850356	0.557176	-1.52619	0.126963	0.335266
ENSMUSG00000073792	Alg6	647.866	0.173245	0.113558	1.52561	0.127107	0.335598
ENSMUSG00000004540	Psg17	38.8134	-0.648769	0.425293	-1.52546	0.127143	0.335618
ENSMUSG00000042178	Armc5	1336.45	0.18592	0.12188	1.52543	0.127151	0.335618
ENSMUSG00000061601	Pclo	59.6238	-0.495386	0.32481	-1.52516	0.12722	0.335753
ENSMUSG00000031297	Slc7a3	58.6736	0.422632	0.277197	1.52466	0.127344	0.335982
ENSMUSG00000111116	Gm48065	30.0173	-0.78663	0.515938	-1.52466	0.127344	0.335982
ENSMUSG00000016181	Utp25	1138.32	0.166495	0.109227	1.5243	0.127433	0.336005
ENSMUSG00000038822	Hace1	1281.55	0.170209	0.111663	1.5243	0.127433	0.336005
ENSMUSG00000099481	Xndc1	175.621	0.203035	0.133203	1.52425	0.127445	0.336005
ENSMUSG00000100629	Gm28192	35.5788	-0.616052	0.404136	-1.52437	0.127417	0.336005
ENSMUSG00000104514	Gm37164	19.5686	-0.555244	0.364216	-1.52449	0.127386	0.336005
ENSMUSG00000001128	Cfp	2550.73	-0.473758	0.310856	-1.52404	0.127498	0.336032
ENSMUSG00000027861	Casq2	49.1232	0.729736	0.478828	1.52401	0.127507	0.336032
ENSMUSG00000030762	Aqp8	100.061	-0.640654	0.420379	-1.52399	0.127511	0.336032
ENSMUSG00000001288	Rarg	4880.68	-0.237338	0.155769	-1.52365	0.127597	0.336198
ENSMUSG00000031458	Coprs	905.741	0.210698	0.138317	1.5233	0.127684	0.336198
ENSMUSG00000053483	Usp21	2939.91	0.20022	0.131415	1.52357	0.127616	0.336198
ENSMUSG00000070639	Lrrc8b	2831.63	-0.234586	0.154006	-1.52322	0.127703	0.336198
ENSMUSG00000078776	9530053A07Rik	283.597	0.255052	0.167438	1.52326	0.127694	0.336198
ENSMUSG00000104823	Gm43182	39.3661	0.620964	0.407588	1.52351	0.127632	0.336198
ENSMUSG00000115595	Rps12-ps2	17.9602	-0.568519	0.373216	-1.5233	0.127684	0.336198
ENSMUSG00000038500	Prr3	1227.65	0.125262	0.0822391	1.52314	0.127723	0.336202
ENSMUSG00000097785	B230217O12Rik	55.1632	0.384592	0.252515	1.52305	0.127747	0.336217
ENSMUSG00000074398	Gm15441	39.1275	0.417192	0.273948	1.52289	0.127786	0.336224
ENSMUSG00000081344	Gm14303	4029.89	-0.138601	0.0910096	-1.52292	0.127777	0.336224
ENSMUSG00000031772	Cntnap4	361.328	-0.412866	0.271149	-1.52266	0.127845	0.336328
ENSMUSG00000037353	Letmd1	1616.25	0.135062	0.0887117	1.52248	0.127889	0.336368
ENSMUSG00000083718	Ccnb2-ps	45.5784	0.610022	0.400685	1.52245	0.127897	0.336368
ENSMUSG00000039725	Trp53rka	996.742	0.219592	0.144257	1.52223	0.127951	0.336462
ENSMUSG00000049119	Fam110b	89.8428	-0.366479	0.240763	-1.52216	0.12797	0.336463
ENSMUSG00000044757	Gm6430	103.493	-0.324404	0.213138	-1.52204	0.128	0.336466
ENSMUSG00000081332	Gm12664	21.529	-0.513751	0.337549	-1.52201	0.128008	0.336466
ENSMUSG00000022227	Mcpt1	1601.03	-0.803147	0.527796	-1.5217	0.128084	0.336613
ENSMUSG00000045273	Cenph	373.829	-0.379342	0.249299	-1.52164	0.128101	0.336613
ENSMUSG00000026781	Acbd5	4887.34	0.15043	0.0988964	1.52108	0.128239	0.336928
ENSMUSG00000041592	Sdk2	69.7465	-0.56829	0.373663	-1.52086	0.128294	0.337024
ENSMUSG00000114493	Gm47071	62.7948	-0.384808	0.253063	-1.5206	0.128359	0.337146
ENSMUSG00000034902	Pip5k1c	5780.53	0.122684	0.0806891	1.52045	0.128399	0.337201
ENSMUSG00000020163	Uqcr11	4343.88	0.142823	0.093941	1.52035	0.128423	0.337216
ENSMUSG00000045777	Ifitm10	588.252	0.396661	0.26095	1.52006	0.128495	0.337344
ENSMUSG00000049307	Fut4	521.769	-0.434979	0.286168	-1.52001	0.128508	0.337344
ENSMUSG00000027940	Tpm3	50291.3	-0.159844	0.105183	-1.51967	0.128594	0.337482
ENSMUSG00000029844	Hoxa1	381.874	0.228435	0.150342	1.51943	0.128654	0.337482
ENSMUSG00000031600	Vps37a	6340.56	-0.187333	0.123276	-1.51962	0.128606	0.337482
ENSMUSG00000079179	Rab10os	827.002	-0.203493	0.133915	-1.51957	0.128618	0.337482
ENSMUSG00000079418	Atg4a	854.49	0.148974	0.0980423	1.51949	0.12864	0.337482
ENSMUSG00000095990	Zfp97	205.406	0.525615	0.345957	1.51931	0.128685	0.337517
ENSMUSG00000085913	Gm15601	23.8192	-0.701584	0.461854	-1.51906	0.128747	0.33763
ENSMUSG00000020307	Cdc34	3908.8	0.125958	0.0829294	1.51886	0.128798	0.337714
ENSMUSG00000069755	Zfp125	364.001	0.272616	0.17953	1.5185	0.128889	0.337905
ENSMUSG00000028822	Tmem50a	9833.27	0.0848472	0.0558895	1.51812	0.128983	0.338004
ENSMUSG00000032633	Flcn	3578.66	-0.272041	0.17919	-1.51817	0.128972	0.338004
ENSMUSG00000059923	Grb2	6493.88	-0.0991126	0.0652893	-1.51805	0.129001	0.338004
ENSMUSG00000089911	Mfsd14a	3579.79	0.161557	0.106411	1.51824	0.128954	0.338004
ENSMUSG00000024231	Cul2	3500.06	0.104698	0.06899	1.51758	0.129121	0.338256
ENSMUSG00000031878	Nae1	4875.65	0.139936	0.0922133	1.51752	0.129134	0.338256
ENSMUSG00000000552	Zfp385a	1875.96	-0.212579	0.140102	-1.51732	0.129187	0.338267
ENSMUSG00000029312	Klhl8	425.383	0.248591	0.163842	1.51726	0.1292	0.338267
ENSMUSG00000032508	Myd88	2495.06	0.139865	0.092189	1.51716	0.129227	0.338267
ENSMUSG00000042350	Arel1	2840.38	0.115342	0.0760295	1.51707	0.12925	0.338267
ENSMUSG00000045538	Ddx28	1766.41	0.186922	0.123211	1.51709	0.129244	0.338267
ENSMUSG00000071647	Eml3	2851.91	0.172044	0.113392	1.51724	0.129205	0.338267
ENSMUSG00000025650	Col7a1	19589.7	-0.754884	0.497652	-1.51689	0.129294	0.338296
ENSMUSG00000037070	Rbmxl1	9056.33	0.178484	0.117666	1.51688	0.129298	0.338296
ENSMUSG00000025758	Plk4	1433.16	-0.32376	0.213466	-1.51668	0.129347	0.338374
ENSMUSG00000114544	Gm49146	78.4879	-0.996501	0.657229	-1.51622	0.129465	0.338635
ENSMUSG00000034457	Eda2r	79.395	-0.510741	0.336889	-1.51605	0.129507	0.338696
ENSMUSG00000064302	Clasp1	5907.3	-0.195327	0.128858	-1.51583	0.129562	0.338792
ENSMUSG00000070469	Adamtsl3	29.1259	-1.13245	0.74714	-1.51571	0.129593	0.338823
ENSMUSG00000114127	Gm8231	49.8646	-0.340586	0.224724	-1.51557	0.129627	0.338865
ENSMUSG00000024070	Prkd3	7805.12	0.153904	0.101583	1.51506	0.129758	0.339011
ENSMUSG00000061718	Ppp1r1b	113.135	0.700807	0.462552	1.51509	0.12975	0.339011
ENSMUSG00000116508	Gm49463	47.9003	0.371201	0.244984	1.5152	0.129721	0.339011
ENSMUSG00000117634	Gm50069	37.3359	0.542383	0.357944	1.51527	0.129703	0.339011
ENSMUSG00000041372	B4galnt3	288.726	1.00934	0.666305	1.51482	0.129817	0.339068
ENSMUSG00000050147	F2rl3	186.246	-0.638731	0.421642	-1.51487	0.129807	0.339068
ENSMUSG00000117571	4933433H22Rik	21.5827	-0.607248	0.400979	-1.51441	0.129921	0.339292
ENSMUSG00000025647	Shisa5	8590.51	-0.0987992	0.065246	-1.51426	0.129961	0.339347
ENSMUSG00000053835	H2-T24	191.947	-0.22239	0.146873	-1.51417	0.129983	0.339357
ENSMUSG00000028967	Errfi1	39716.7	-0.176866	0.116832	-1.51385	0.130064	0.33947
ENSMUSG00000032769	Trpa1	260.024	-1.24962	0.825446	-1.51387	0.130058	0.33947
ENSMUSG00000035142	Nubpl	220.942	-0.209342	0.138298	-1.5137	0.130101	0.339519
ENSMUSG00000027936	Crtc2	4635.87	-0.164699	0.108907	-1.5123	0.130459	0.340403
ENSMUSG00000074194	Zfp791	232.704	0.258963	0.171263	1.51207	0.130515	0.340501
ENSMUSG00000044348	Slc25a53	324.977	0.237015	0.156794	1.51164	0.130627	0.340714
ENSMUSG00000082140	Gm13094	246.43	-0.466538	0.308637	-1.51161	0.130634	0.340714
ENSMUSG00000026180	Cxcr2	182.605	0.455222	0.301198	1.51137	0.130694	0.340823
ENSMUSG00000029173	Sepsecs	1349.37	0.191467	0.126705	1.51113	0.130756	0.340936
ENSMUSG00000032044	Rpusd4	1876.44	0.168872	0.111763	1.51099	0.130792	0.34098
ENSMUSG00000015568	Lpl	1519.12	-0.457782	0.303011	-1.51078	0.130845	0.341049
ENSMUSG00000110344	Gm45716	350.025	-0.564261	0.373501	-1.51074	0.130856	0.341049
ENSMUSG00000027803	Wwtr1	14592	-0.208531	0.13807	-1.51033	0.13096	0.341197
ENSMUSG00000047676	Rpsa-ps10	8838.35	-0.153082	0.10136	-1.51028	0.130972	0.341197
ENSMUSG00000081631	Gm12005	182.705	-0.28188	0.186643	-1.51026	0.130976	0.341197
ENSMUSG00000092569	Gm20544	72.8962	-0.401847	0.266086	-1.51022	0.130988	0.341197
ENSMUSG00000070047	Fat1	43248.7	-0.299333	0.198296	-1.50953	0.131163	0.341605
ENSMUSG00000038773	Kdm3b	4267.38	0.123001	0.0814902	1.5094	0.131196	0.341643
ENSMUSG00000029403	Cdkl2	789.712	0.204371	0.135438	1.50896	0.131309	0.341889
ENSMUSG00000027014	Cwc22	2550.17	-0.117951	0.0781719	-1.50886	0.131334	0.341904
ENSMUSG00000054414	Slc30a7	5606.12	0.119049	0.0789236	1.5084	0.131451	0.342157
ENSMUSG00000063235	Ptpmt1	1137.6	0.122611	0.0812889	1.50834	0.131469	0.342157
ENSMUSG00000049791	Fzd4	1421.69	-0.284061	0.188412	-1.50766	0.131642	0.342559
ENSMUSG00000028199	Cryz	4528.48	0.267996	0.177789	1.50739	0.131711	0.34269
ENSMUSG00000002076	Hsf2bp	55.8499	0.551461	0.365867	1.50727	0.131741	0.342719
ENSMUSG00000052861	Dnah6	31.2051	-0.677231	0.449419	-1.5069	0.131836	0.342916
ENSMUSG00000018286	Psmb6	13450.2	0.0927856	0.0616035	1.50618	0.132022	0.343016
ENSMUSG00000019774	Mtrf1l	492.033	0.189124	0.125588	1.50591	0.13209	0.343016
ENSMUSG00000022698	Naa50	7273.63	-0.164438	0.10919	-1.50598	0.132073	0.343016
ENSMUSG00000025964	Adam23	598.696	-0.54519	0.36195	-1.50626	0.132	0.343016
ENSMUSG00000026851	BC005624	2917.16	0.135109	0.089674	1.50667	0.131894	0.343016
ENSMUSG00000027227	Sord	1177.98	0.400454	0.265903	1.50601	0.132064	0.343016
ENSMUSG00000038429	Usp5	11458.9	-0.107081	0.0711087	-1.50587	0.1321	0.343016
ENSMUSG00000040197	Cd209e	48.0267	-0.87413	0.580325	-1.50628	0.131996	0.343016
ENSMUSG00000040565	Btaf1	4311.19	0.164397	0.109164	1.50596	0.132078	0.343016
ENSMUSG00000046598	Bdh1	1572.46	0.307812	0.204399	1.50594	0.132084	0.343016
ENSMUSG00000050592	Fam78a	142.462	-0.520667	0.345635	-1.50641	0.131963	0.343016
ENSMUSG00000057835	Zfp119a	226.065	0.3265	0.216724	1.50652	0.131933	0.343016
ENSMUSG00000021950	Anxa8	34320.5	0.312444	0.207523	1.50559	0.132173	0.343107
ENSMUSG00000115662	Gm7232	152.682	0.285092	0.189352	1.50562	0.132164	0.343107
ENSMUSG00000024867	Pip5k1b	1983.5	-0.372733	0.247601	-1.50538	0.132227	0.3432
ENSMUSG00000087142	Gm12454	34.8318	-0.654267	0.434643	-1.5053	0.132248	0.343203
ENSMUSG00000096225	Lhx8	19.5249	-1.44343	0.959014	-1.50512	0.132294	0.343274
ENSMUSG00000112808	Gm4739	640.388	-0.301526	0.200351	-1.50499	0.132327	0.343311
ENSMUSG00000020399	Havcr2	475.134	-0.443796	0.294944	-1.50468	0.132406	0.343469
ENSMUSG00000074412	Gm10689	41.2674	-0.496496	0.329997	-1.50455	0.132441	0.343492
ENSMUSG00000091754	Gm3636	24.7368	-0.627071	0.416797	-1.5045	0.132453	0.343492
ENSMUSG00000028035	Dnajb4	3771.98	-0.206988	0.137611	-1.50415	0.132541	0.343623
ENSMUSG00000028358	Zfp618	2176.33	-0.2363	0.157096	-1.50418	0.132535	0.343623
ENSMUSG00000033904	Ccp110	777.849	0.163376	0.108658	1.50358	0.132689	0.343907
ENSMUSG00000040840	4930579G18Rik	135.694	-0.258717	0.172059	-1.50365	0.132672	0.343907
ENSMUSG00000070808	Bicra	1523.3	-0.197242	0.131196	-1.50342	0.132731	0.343968
ENSMUSG00000033632	AW554918	438.456	-0.204207	0.135839	-1.5033	0.132763	0.344001
ENSMUSG00000031533	Mrps31	2456.63	0.187524	0.124766	1.50301	0.132837	0.344095
ENSMUSG00000078519	2310026L22Rik	26.4163	0.531411	0.353557	1.50304	0.132828	0.344095
ENSMUSG00000029919	Hpgds	199.438	-0.479066	0.318803	-1.5027	0.132916	0.344252
ENSMUSG00000051439	Cd14	7509.39	-0.218563	0.14546	-1.50257	0.132951	0.344292
ENSMUSG00000024908	Ppp6r3	12060	0.156959	0.104478	1.50232	0.133015	0.344411
ENSMUSG00000068246	Apol9b	1050.27	-0.616398	0.410326	-1.50221	0.133042	0.34443
ENSMUSG00000085628	Appbp2os	20.7681	0.590292	0.393182	1.50132	0.133272	0.344978
ENSMUSG00000021932	Rnaseh2b	1006.23	0.183194	0.122036	1.50114	0.133319	0.345001
ENSMUSG00000063455	D630045J12Rik	718.689	-0.264389	0.176117	-1.50121	0.133301	0.345001
ENSMUSG00000028064	Sema4a	4825.22	0.191133	0.127358	1.50075	0.13342	0.345212
ENSMUSG00000030094	Xpc	2243.18	0.172705	0.115098	1.50051	0.133483	0.345327
ENSMUSG00000024742	Fen1	160.441	0.213749	0.142482	1.50018	0.133567	0.345357
ENSMUSG00000033717	Adra2a	1839.43	-0.591374	0.394182	-1.50026	0.133548	0.345357
ENSMUSG00000083107	Gm5303	56.7878	-0.309504	0.206313	-1.50017	0.133571	0.345357
ENSMUSG00000097709	2810429I04Rik	33.7453	-0.603551	0.402287	-1.5003	0.133537	0.345357
ENSMUSG00000037544	Dlgap5	1523.98	-0.332549	0.221703	-1.49998	0.133621	0.345438
ENSMUSG00000030823	9130019O22Rik	275.436	0.29227	0.194894	1.49964	0.133708	0.345615
ENSMUSG00000078515	Ddi2	8145.11	0.205645	0.137166	1.49925	0.13381	0.345829
ENSMUSG00000018537	Pcgf2	3082.97	-0.17993	0.120045	-1.49886	0.13391	0.345892
ENSMUSG00000020315	Sptbn1	44623.7	-0.17409	0.116147	-1.49887	0.133906	0.345892
ENSMUSG00000032783	Troap	534.06	-0.51481	0.343462	-1.49888	0.133904	0.345892
ENSMUSG00000102184	Gm37192	15.5503	-1.0898	0.72703	-1.49898	0.13388	0.345892
ENSMUSG00000033059	Pygb	7358.84	0.21306	0.142168	1.49866	0.133963	0.345968
ENSMUSG00000071748	Gm14698	206.409	0.253468	0.169136	1.4986	0.133978	0.345968
ENSMUSG00000028229	Rmdn1	232.021	0.264727	0.176661	1.49851	0.134002	0.345982
ENSMUSG00000039684	Gm5422	1409.06	-0.109322	0.0729709	-1.49816	0.134091	0.346162
ENSMUSG00000026333	Gin1	378.437	0.25005	0.16692	1.49802	0.134127	0.346207
ENSMUSG00000018433	Nol11	2904.17	0.139523	0.0931487	1.49785	0.134172	0.346273
ENSMUSG00000030600	Lrfn1	436.58	0.235074	0.156955	1.49772	0.134207	0.346315
ENSMUSG00000112449	Srp54b	190.089	1.42622	0.952437	1.49744	0.134278	0.34645
ENSMUSG00000031534	Smim19	1325.87	0.161757	0.108037	1.49724	0.134331	0.346537
ENSMUSG00000027782	Kpna4	14053.7	0.131614	0.0879153	1.49706	0.134378	0.346566
ENSMUSG00000032226	Gcnt3	7490.94	0.463342	0.309503	1.49705	0.13438	0.346566
ENSMUSG00000019899	Lama2	1268.71	-0.23282	0.155542	-1.49684	0.134436	0.346606
ENSMUSG00000028037	Ifi44	99.2202	-0.560468	0.374438	-1.49682	0.134439	0.346606
ENSMUSG00000032462	Pik3cb	1405.44	-0.15905	0.106262	-1.49677	0.134453	0.346606
ENSMUSG00000023845	Lnpep	8584.61	-0.199216	0.133109	-1.49664	0.134487	0.346644
ENSMUSG00000019851	Perp	3508.52	0.432525	0.289199	1.4956	0.134759	0.346963
ENSMUSG00000024613	Tcof1	3439.08	-0.216151	0.144532	-1.49553	0.134777	0.346963
ENSMUSG00000026787	Gad2	313.913	0.475428	0.317892	1.49557	0.134767	0.346963
ENSMUSG00000032411	Tfdp2	3592.06	0.187421	0.125307	1.4957	0.134733	0.346963
ENSMUSG00000032667	Pon2	4586.34	0.167982	0.112324	1.49551	0.134782	0.346963
ENSMUSG00000035051	Dhx57	3367.54	0.138086	0.092306	1.49596	0.134663	0.346963
ENSMUSG00000035509	Fbxl21	209.187	0.317513	0.212288	1.49567	0.134739	0.346963
ENSMUSG00000039270	Megf9	689.648	0.219866	0.147002	1.49567	0.134739	0.346963
ENSMUSG00000040390	Map3k10	2303.37	0.174582	0.116719	1.49574	0.13472	0.346963
ENSMUSG00000004393	Ddx56	4041.14	0.100394	0.0671411	1.49527	0.134844	0.347028
ENSMUSG00000027559	Car3	630.94	-1.72886	1.15622	-1.49526	0.134845	0.347028
ENSMUSG00000020230	Prmt2	3054.48	0.124168	0.083071	1.49472	0.134988	0.347345
ENSMUSG00000027188	Pamr1	572.903	1.17864	0.788584	1.49463	0.13501	0.347354
ENSMUSG00000031668	Eif2ak3	3272.61	-0.137415	0.0919543	-1.49438	0.135075	0.347466
ENSMUSG00000048592	Gm5946	19.8268	0.492962	0.329923	1.49417	0.13513	0.347466
ENSMUSG00000100551	Gm19503	19.1754	-0.49409	0.330647	-1.49431	0.135094	0.347466
ENSMUSG00000103030	E330011M16Rik	18.3012	0.556342	0.372335	1.4942	0.135123	0.347466
ENSMUSG00000023966	Rsph9	550.403	0.523821	0.350635	1.49392	0.135196	0.347587
ENSMUSG00000030279	C2cd5	2344.86	0.149695	0.100216	1.49373	0.135247	0.34767
ENSMUSG00000024528	Srfbp1	978.811	-0.185139	0.12396	-1.49354	0.135295	0.347742
ENSMUSG00000114709	Gm47920	29.9919	-0.60711	0.406594	-1.49316	0.135395	0.347952
ENSMUSG00000074749	Kiz	1316.94	0.190084	0.127316	1.49301	0.135434	0.348003
ENSMUSG00000057841	Rpl32	33310.8	-0.140711	0.0942619	-1.49277	0.135498	0.348019
ENSMUSG00000101609	Kcnq1ot1	214.655	-0.272546	0.182574	-1.4928	0.13549	0.348019
ENSMUSG00000117042	2700054A10Rik	130.331	0.458239	0.306955	1.49286	0.135475	0.348019
ENSMUSG00000030201	Lrp6	17010.1	-0.210478	0.141046	-1.49227	0.135629	0.348209
ENSMUSG00000068959	Zfp619	168.477	0.197071	0.132056	1.49233	0.135613	0.348209
ENSMUSG00000075502	Kbtbd6	37.7946	-0.676827	0.453514	-1.49241	0.135593	0.348209
ENSMUSG00000011148	Adssl1	2473.16	-0.274306	0.183854	-1.49198	0.135705	0.348352
ENSMUSG00000020300	Cpeb4	2716.39	-0.23986	0.160774	-1.49191	0.135723	0.348352
ENSMUSG00000029771	Irf5	756.068	-0.433961	0.290953	-1.49152	0.135826	0.348568
ENSMUSG00000053414	Hunk	27.4044	-0.457703	0.306901	-1.49137	0.135865	0.348618
ENSMUSG00000083907	Plk-ps1	50.7166	0.503687	0.337785	1.49115	0.135923	0.348718
ENSMUSG00000024769	Cdc42bpg	5783.86	0.262005	0.175716	1.49107	0.135943	0.34872
ENSMUSG00000037572	Wdhd1	806.09	-0.28737	0.192754	-1.49087	0.135997	0.348808
ENSMUSG00000030798	Cd37	275.445	-0.516168	0.346254	-1.49072	0.136034	0.348856
ENSMUSG00000025324	Atp10a	1912.14	-0.259463	0.17409	-1.4904	0.13612	0.349005
ENSMUSG00000040720	Virma	5393.45	0.118359	0.0794202	1.49029	0.136148	0.349005
ENSMUSG00000086158	Ccpg1os	363.775	0.266823	0.179042	1.49028	0.13615	0.349005
ENSMUSG00000019907	Ppp1r12a	5614	-0.168231	0.112924	-1.48977	0.136284	0.349242
ENSMUSG00000050530	Fam171a1	3297.49	-0.266838	0.179116	-1.48975	0.136291	0.349242
ENSMUSG00000081800	Gm14200	22.7859	-0.538048	0.36119	-1.48965	0.136316	0.349242
ENSMUSG00000102193	Gm7299	40.3668	-0.367511	0.246712	-1.48964	0.136319	0.349242
ENSMUSG00000015083	C8g	60.3239	0.375185	0.251931	1.48924	0.136425	0.349464
ENSMUSG00000024403	Atp6v1g2	185.538	0.255561	0.171614	1.48916	0.136445	0.349465
ENSMUSG00000028874	Fgr	374.328	-0.517844	0.347848	-1.48871	0.136564	0.349625
ENSMUSG00000053094	Tmem248	7279.59	0.108986	0.0732032	1.48881	0.136537	0.349625
ENSMUSG00000082284	H3f3a-ps1	140.813	0.24325	0.163394	1.48874	0.136557	0.349625
ENSMUSG00000035246	Pcyt1b	1181.66	-0.447561	0.300657	-1.48861	0.13659	0.349642
ENSMUSG00000020905	Usp43	1017.03	-0.438837	0.294822	-1.48848	0.136624	0.349678
ENSMUSG00000036352	Ubac1	1683.59	0.18045	0.121263	1.48808	0.136729	0.349851
ENSMUSG00000056411	Gm12500	52.47	0.412638	0.277298	1.48806	0.136734	0.349851
ENSMUSG00000085787	Gm13092	381.671	-0.231839	0.155805	-1.48801	0.136749	0.349851
ENSMUSG00000051306	Usp42	1820.88	0.20636	0.138692	1.48789	0.136779	0.349879
ENSMUSG00000044475	Ascc1	1514.33	0.154043	0.103539	1.48779	0.136807	0.349902
ENSMUSG00000022108	Itm2b	53051.5	0.160632	0.108001	1.48732	0.136931	0.350027
ENSMUSG00000024858	Grk2	6692.16	-0.156383	0.105139	-1.48739	0.136912	0.350027
ENSMUSG00000028126	Pip5k1a	8177.94	-0.232277	0.156172	-1.48731	0.136933	0.350027
ENSMUSG00000039936	Pik3cd	618.353	-0.414511	0.27866	-1.48751	0.136879	0.350027
ENSMUSG00000029053	Prkcz	26.5337	-0.473512	0.318472	-1.48682	0.137061	0.350243
ENSMUSG00000040312	Cchcr1	2566.98	-0.0958186	0.0644421	-1.48689	0.137043	0.350243
ENSMUSG00000103520	1110025M09Rik	67.4151	0.303291	0.203993	1.48677	0.137075	0.350243
ENSMUSG00000021556	Golm1	18635.1	0.25222	0.169658	1.48663	0.137112	0.350256
ENSMUSG00000081436	Gm5912	43.309	0.383684	0.258094	1.48661	0.137118	0.350256
ENSMUSG00000044303	Cdkn2a	21110.4	0.172616	0.11612	1.48653	0.13714	0.350261
ENSMUSG00000022838	Eaf2	76.8935	0.443895	0.298636	1.48641	0.13717	0.35029
ENSMUSG00000051043	Gprc5c	988.031	0.563502	0.379124	1.48633	0.137193	0.350298
ENSMUSG00000041930	Fam222a	26.255	0.733976	0.493971	1.48587	0.137314	0.350559
ENSMUSG00000029763	Exoc4	3181.9	-0.185931	0.125201	-1.48507	0.137526	0.35105
ENSMUSG00000033216	Eefsec	736.11	-0.214399	0.144393	-1.48483	0.137589	0.351163
ENSMUSG00000029769	Ccdc136	260.63	-0.375255	0.252775	-1.48454	0.137665	0.351307
ENSMUSG00000016559	H3f3b	37326.2	-0.168827	0.113744	-1.48427	0.137738	0.351373
ENSMUSG00000029528	Pxn	13228.8	-0.150909	0.101666	-1.48436	0.137713	0.351373
ENSMUSG00000038224	Serpinf2	26.9182	0.654945	0.44127	1.48423	0.137749	0.351373
ENSMUSG00000025170	Rab40b	30.6023	-0.483669	0.32593	-1.48397	0.137817	0.351499
ENSMUSG00000006587	Snai3	52.7815	0.495439	0.333903	1.48378	0.137867	0.351504
ENSMUSG00000054568	Usp17la	50.9371	-0.916944	0.617994	-1.48374	0.137877	0.351504
ENSMUSG00000109511	Nup62	3715.53	-0.129721	0.087423	-1.48383	0.137855	0.351504
ENSMUSG00000029499	Pxmp2	120.953	0.323271	0.217887	1.48367	0.137898	0.351507
ENSMUSG00000004451	Ralb	6455.49	-0.119968	0.0808874	-1.48315	0.138034	0.351657
ENSMUSG00000020053	Igf1	2059.03	0.544062	0.366782	1.48334	0.137984	0.351657
ENSMUSG00000048621	Gm6377	66.8142	-0.420978	0.283827	-1.48322	0.138016	0.351657
ENSMUSG00000115866	Gm49467	37.0701	0.452722	0.305242	1.48316	0.138033	0.351657
ENSMUSG00000087028	Gm13387	398.368	-0.394224	0.265826	-1.48302	0.13807	0.351699
ENSMUSG00000027018	Hat1	2159.71	-0.22061	0.148776	-1.48283	0.138119	0.351775
ENSMUSG00000081400	Gm13680	1125.89	-0.116867	0.0788357	-1.48242	0.13823	0.352008
ENSMUSG00000084153	Gm12186	100.54	-0.283609	0.191325	-1.48234	0.13825	0.352011
ENSMUSG00000030704	Rab6a	8430.9	-0.10639	0.0717809	-1.48215	0.138302	0.352093
ENSMUSG00000026102	Inpp1	941.651	0.23091	0.155815	1.48195	0.138354	0.352139
ENSMUSG00000056457	Prl2c3	251.653	-1.28006	0.86378	-1.48193	0.138358	0.352139
ENSMUSG00000074284	Gm10658	81.9155	0.302885	0.204427	1.48162	0.13844	0.352299
ENSMUSG00000024451	Arap3	2623.55	-0.452049	0.305174	-1.48128	0.138531	0.35248
ENSMUSG00000049907	Rasl11b	554.261	-0.203213	0.137215	-1.48098	0.138612	0.352637
ENSMUSG00000026389	Steap3	1095.36	-0.218493	0.147572	-1.48059	0.138715	0.352731
ENSMUSG00000032475	Nck1	1987.31	0.104629	0.0706606	1.48072	0.138681	0.352731
ENSMUSG00000045838	Ccdc9b	1853.99	-0.372143	0.251354	-1.48055	0.138726	0.352731
ENSMUSG00000056076	Eif3b	22950.3	-0.146562	0.0989831	-1.48067	0.138693	0.352731
ENSMUSG00000053870	Fpgt	1882.82	0.105934	0.0715623	1.4803	0.138792	0.352848
ENSMUSG00000031903	Pla2g15	4801.15	0.220692	0.149102	1.48014	0.138835	0.352909
ENSMUSG00000104263	9430062P05Rik	23.7495	-0.651752	0.440522	-1.4795	0.139007	0.353268
ENSMUSG00000105076	A930003O13Rik	16.8577	-0.842841	0.569692	-1.47947	0.139015	0.353268
ENSMUSG00000034799	Unc13a	1518.26	-0.322641	0.218105	-1.47929	0.139063	0.353341
ENSMUSG00000002055	Spag5	1582.45	-0.400296	0.27072	-1.47864	0.139238	0.353655
ENSMUSG00000047509	Gm6776	81.4218	-0.257089	0.17386	-1.47871	0.139218	0.353655
ENSMUSG00000107176	Gm9794	14821.5	-0.155968	0.105483	-1.47861	0.139245	0.353655
ENSMUSG00000004069	Dnaja3	6010.41	0.142782	0.0966155	1.47784	0.13945	0.354111
ENSMUSG00000035505	Cox18	633.556	-0.224882	0.152174	-1.47779	0.139463	0.354111
ENSMUSG00000113836	Gm3325	174.903	0.325909	0.22055	1.47771	0.139486	0.354118
ENSMUSG00000000058	Cav2	7331.56	-0.279904	0.189486	-1.47718	0.139629	0.354397
ENSMUSG00000006649	Nphs1	1361.25	-0.148217	0.10034	-1.47715	0.139635	0.354397
ENSMUSG00000035354	Uvrag	2420.54	-0.144995	0.0981684	-1.477	0.139675	0.35445
ENSMUSG00000015093	Clic3	240.998	0.687816	0.465748	1.4768	0.13973	0.35454
ENSMUSG00000001520	Nrip2	113.204	0.459895	0.311445	1.47665	0.13977	0.354543
ENSMUSG00000022756	Slc7a4	129.277	0.301436	0.204129	1.47669	0.139759	0.354543
ENSMUSG00000026365	Cfh	2827.36	-0.334109	0.226381	-1.47587	0.139978	0.355016
ENSMUSG00000045842	Tgif2-ps2	16.9999	0.637611	0.432041	1.47581	0.139995	0.355016
ENSMUSG00000094664	Rpl35a-ps6	343.483	0.968435	0.656262	1.47568	0.140029	0.355051
ENSMUSG00000066258	Trim12a	192.509	-0.417241	0.282768	-1.47556	0.140061	0.355084
ENSMUSG00000054247	Gm9939	18.6914	0.65967	0.44714	1.47531	0.140129	0.355207
ENSMUSG00000059430	Actg2	941.177	-0.556375	0.377232	-1.47489	0.140242	0.355445
ENSMUSG00000100706	Gm19744	26.467	0.68448	0.464182	1.47459	0.140322	0.355597
ENSMUSG00000119577	Gm24727	25.1057	-0.527887	0.358032	-1.47441	0.14037	0.355669
ENSMUSG00000108350	Gm44950	248.087	0.147428	0.100021	1.47397	0.14049	0.355924
ENSMUSG00000004394	Tmed4	7064.78	0.173503	0.117742	1.47358	0.140594	0.356137
ENSMUSG00000040035	Disp2	1194.41	-0.909132	0.617018	-1.47343	0.140636	0.356194
ENSMUSG00000031430	Vsig1	8432.31	0.379687	0.257718	1.47326	0.14068	0.356235
ENSMUSG00000034467	Dynlrb2	17.9154	0.737947	0.500907	1.47322	0.140691	0.356235
ENSMUSG00000034614	Pik3ip1	1364.72	0.234326	0.159092	1.47289	0.140781	0.356412
ENSMUSG00000054717	Hmgb2	6771.87	-0.292054	0.19831	-1.47271	0.14083	0.356486
ENSMUSG00000046814	Gchfr	281.582	-0.376639	0.25577	-1.47257	0.140867	0.356532
ENSMUSG00000002489	Tiam1	153.939	-0.633229	0.430133	-1.47217	0.140975	0.356705
ENSMUSG00000024240	Epc1	2702.65	0.158916	0.107945	1.47219	0.140968	0.356705
ENSMUSG00000041220	Elovl6	2261.49	-0.349156	0.237203	-1.47197	0.141028	0.356792
ENSMUSG00000097803	Rpl31-ps16	1142.85	-0.130643	0.0887636	-1.47181	0.141073	0.356855
ENSMUSG00000043716	Rpl7	60703.5	-0.0948986	0.064484	-1.47166	0.141113	0.356905
ENSMUSG00000032413	Rasa2	2228.94	-0.220038	0.14957	-1.47114	0.141254	0.357111
ENSMUSG00000040552	C3ar1	1362.6	-0.402234	0.273443	-1.471	0.141292	0.357111
ENSMUSG00000086938	4930481A15Rik	31.7752	0.43918	0.298542	1.47108	0.141269	0.357111
ENSMUSG00000104245	Gm38155	42.1703	-0.450208	0.306006	-1.47124	0.141227	0.357111
ENSMUSG00000107402	4732416N19Rik	41.219	0.445089	0.302566	1.47104	0.141279	0.357111
ENSMUSG00000026492	Tfb2m	2219.65	0.355192	0.241488	1.47085	0.141333	0.357165
ENSMUSG00000052889	Prkcb	156.086	-0.522985	0.355682	-1.47037	0.141461	0.357439
ENSMUSG00000020272	Stk10	2058.47	-0.133752	0.0909807	-1.47012	0.14153	0.357565
ENSMUSG00000098081	Gm26913	44.2037	-0.457652	0.311362	-1.46984	0.141606	0.357706
ENSMUSG00000030126	Tmcc1	2161.75	0.135773	0.0923885	1.46959	0.141673	0.35777
ENSMUSG00000040177	2310057M21Rik	750.773	0.163753	0.111434	1.46951	0.141694	0.35777
ENSMUSG00000090330	9130221H12Rik	253.526	-0.195588	0.133086	-1.46964	0.14166	0.35777
ENSMUSG00000114737	Gm8483	79.1185	-0.311865	0.212232	-1.46945	0.14171	0.35777
ENSMUSG00000026857	Ntmt1	2198.75	-0.135505	0.0922389	-1.46907	0.141815	0.357837
ENSMUSG00000035131	Brinp3	681.294	-0.224379	0.152724	-1.46917	0.141786	0.357837
ENSMUSG00000062929	Cfl2	5297.86	-0.114167	0.0777072	-1.4692	0.141778	0.357837
ENSMUSG00000114003	Gm9616	5003.12	-0.109762	0.0747123	-1.46912	0.141799	0.357837
ENSMUSG00000050751	Pgbd5	45.8507	0.628557	0.427936	1.46881	0.141885	0.357963
ENSMUSG00000047789	Slc38a9	609.687	0.155748	0.106044	1.46872	0.141909	0.357974
ENSMUSG00000022512	Cldn1	67.2994	1.25499	0.854744	1.46827	0.142032	0.358075
ENSMUSG00000024736	Tmem132a	2752.15	-0.155658	0.106024	-1.46815	0.142065	0.358075
ENSMUSG00000034040	Galnt17	398.1	-0.582962	0.397075	-1.46814	0.142066	0.358075
ENSMUSG00000042743	Sgtb	561.311	-0.300623	0.204728	-1.4684	0.141996	0.358075
ENSMUSG00000051716	Apon	35.0036	0.782418	0.532838	1.4684	0.141997	0.358075
ENSMUSG00000080921	Rpl38-ps2	3343.96	-0.145671	0.0992096	-1.46832	0.142019	0.358075
ENSMUSG00000005198	Polr2a	19468	-0.236123	0.160867	-1.46781	0.142156	0.358201
ENSMUSG00000013997	Nit1	1861.69	0.177862	0.121174	1.46782	0.142154	0.358201
ENSMUSG00000100215	Gm8292	449.373	-0.246507	0.167979	-1.46749	0.142243	0.358371
ENSMUSG00000024761	Gm16437	232.641	0.258574	0.176212	1.46741	0.142265	0.358378
ENSMUSG00000019984	Med23	2979.79	0.159614	0.108817	1.46682	0.142426	0.358733
ENSMUSG00000005054	Cstb	7874.29	-0.187814	0.128051	-1.46671	0.142455	0.358757
ENSMUSG00000037487	Ubr5	19233.3	-0.262309	0.178886	-1.46635	0.142553	0.358954
ENSMUSG00000031351	Zfp185	263.549	0.422637	0.288311	1.46591	0.142674	0.359109
ENSMUSG00000068964	Gm6361	166.005	1.81638	1.23903	1.46597	0.142657	0.359109
ENSMUSG00000085897	Gm11604	124.023	-0.246635	0.168238	-1.46599	0.142651	0.359109
ENSMUSG00000053644	Aldh7a1	7538.42	0.229857	0.156836	1.46559	0.142761	0.359253
ENSMUSG00000085645	Hoxb5os	26.6132	0.407494	0.278048	1.46555	0.14277	0.359253
ENSMUSG00000107741	Gm2011	111.814	-0.392983	0.268166	-1.46545	0.142799	0.359276
ENSMUSG00000027582	Zgpat	1393.74	0.177466	0.121122	1.46518	0.142872	0.359289
ENSMUSG00000030161	Gabarapl1	9321.27	-0.226677	0.154693	-1.46534	0.142829	0.359289
ENSMUSG00000046873	Mbtps2	2013.32	-0.144664	0.0987308	-1.46524	0.142857	0.359289
ENSMUSG00000070385	Ampd1	21.1689	-1.17768	0.803843	-1.46507	0.142903	0.359289
ENSMUSG00000107768	Gm36582	1577.05	-0.34524	0.235639	-1.46512	0.142888	0.359289
ENSMUSG00000045790	Ccdc149	722.487	0.310881	0.212279	1.4645	0.143059	0.35963
ENSMUSG00000086914	Gm16124	27.9798	0.524962	0.358522	1.46424	0.143128	0.359756
ENSMUSG00000001138	Cnnm3	1612.72	0.181491	0.123975	1.46393	0.143212	0.359831
ENSMUSG00000018965	Ywhah	23412.6	-0.160097	0.109394	-1.46349	0.143332	0.359831
ENSMUSG00000020583	Matn3	30.2073	0.709811	0.484991	1.46356	0.143316	0.359831
ENSMUSG00000024430	Cabyr	24.2049	0.693751	0.473887	1.46396	0.143205	0.359831
ENSMUSG00000029190	D5Ertd579e	4659.72	0.160678	0.109792	1.46348	0.143336	0.359831
ENSMUSG00000033565	Rbfox2	10469.9	-0.183383	0.125303	-1.46352	0.143326	0.359831
ENSMUSG00000055013	Agap1	5779.11	-0.229685	0.156915	-1.46375	0.143261	0.359831
ENSMUSG00000078439	Smim24	224.512	0.410738	0.280654	1.4635	0.14333	0.359831
ENSMUSG00000110598	Gm45854	28.0297	-0.613155	0.418882	-1.46379	0.143252	0.359831
ENSMUSG00000003423	Pih1d1	1777.05	0.175258	0.119775	1.46322	0.143407	0.359861
ENSMUSG00000027708	Dcun1d1	3027.71	0.123861	0.0846474	1.46325	0.143398	0.359861
ENSMUSG00000052798	Nup107	2623.31	-0.122388	0.0836404	-1.46326	0.143395	0.359861
ENSMUSG00000040242	Fgfr1op2	8668.12	0.106943	0.0730914	1.46314	0.14343	0.359868
ENSMUSG00000026933	Camsap1	3311.55	0.218195	0.149148	1.46295	0.143482	0.359949
ENSMUSG00000110656	Gm20735	189.148	0.190774	0.130436	1.46259	0.143579	0.360144
ENSMUSG00000033644	Piwil2	92.6597	-0.469608	0.32123	-1.46191	0.143767	0.360564
ENSMUSG00000035048	Anapc13	1186.16	0.198215	0.135615	1.46161	0.143849	0.360722
ENSMUSG00000033149	Phldb2	16697.3	0.194639	0.133177	1.4615	0.143878	0.360743
ENSMUSG00000044949	Ubtd2	1505.68	-0.189129	0.129432	-1.46123	0.143953	0.360883
ENSMUSG00000031990	Jam3	202.572	-0.287789	0.196967	-1.46111	0.143986	0.360917
ENSMUSG00000015095	Fbxw5	3184.31	0.110933	0.0759633	1.46034	0.144196	0.361328
ENSMUSG00000030207	Fam234b	537.758	-0.295001	0.202025	-1.46022	0.14423	0.361328
ENSMUSG00000083852	Gm13007	58.8582	0.385036	0.263668	1.46031	0.144206	0.361328
ENSMUSG00000097129	4930507D05Rik	22.5984	0.532569	0.36471	1.46025	0.144221	0.361328
ENSMUSG00000069020	Urm1	3195.82	0.110161	0.0754749	1.45957	0.144409	0.361726
ENSMUSG00000003279	Dlgap1	275.419	-0.429187	0.294093	-1.45936	0.144466	0.361771
ENSMUSG00000062007	Hsh2d	36.5324	-0.715398	0.490199	-1.4594	0.144454	0.361771
ENSMUSG00000022151	Ttc33	1809.47	0.148239	0.101621	1.45875	0.144634	0.361996
ENSMUSG00000022508	Bcl6	1566.11	-0.244017	0.167274	-1.45878	0.144624	0.361996
ENSMUSG00000022895	Ets2	7327.79	-0.154742	0.106089	-1.4586	0.144674	0.361996
ENSMUSG00000023953	Polh	3173.37	0.10792	0.0739725	1.45892	0.144586	0.361996
ENSMUSG00000036769	Wdr44	672.382	0.144283	0.0989105	1.45873	0.14464	0.361996
ENSMUSG00000036879	Phkb	3646.98	0.201655	0.138253	1.4586	0.144675	0.361996
ENSMUSG00000105892	Gm35013	19.5475	0.674074	0.462193	1.45843	0.144723	0.362066
ENSMUSG00000083199	Gm9432	56.0187	-0.362566	0.248678	-1.45797	0.144848	0.362328
ENSMUSG00000024127	Prepl	4472.45	0.201764	0.138396	1.45788	0.144874	0.362345
ENSMUSG00000028820	Sfpq	21311	0.196915	0.135089	1.45767	0.144932	0.362439
ENSMUSG00000023020	Cox14	2610.59	0.144936	0.0994692	1.4571	0.14509	0.362784
ENSMUSG00000070420	Zscan25	1447.6	0.187506	0.128711	1.4568	0.145171	0.362938
ENSMUSG00000002068	Ccne1	688.074	-0.406111	0.278809	-1.45659	0.145229	0.362951
ENSMUSG00000020736	Nt5c	2294.13	0.159696	0.109632	1.45666	0.14521	0.362951
ENSMUSG00000054446	Cpa1	30.6	-0.75041	0.515192	-1.45657	0.145236	0.362951
ENSMUSG00000024759	Atl3	13090.8	0.189103	0.129889	1.45588	0.145425	0.363185
ENSMUSG00000029596	Sdsl	323.866	0.397156	0.272809	1.4558	0.145448	0.363185
ENSMUSG00000031129	Slc9a9	297.005	-0.479007	0.329025	-1.45584	0.145438	0.363185
ENSMUSG00000032532	Cck	44.9145	-1.03601	0.711601	-1.45589	0.145424	0.363185
ENSMUSG00000085687	Gm16153	28.4025	-0.459133	0.315333	-1.45602	0.145386	0.363185
ENSMUSG00000106262	Gm43375	17.4137	-0.74338	0.510635	-1.45579	0.14545	0.363185
ENSMUSG00000104861	3110039M20Rik	503.589	0.188417	0.129434	1.45569	0.145478	0.363207
ENSMUSG00000022000	Zc3h13	3144.22	-0.216806	0.148949	-1.45557	0.145512	0.363224
ENSMUSG00000026347	Tmem163	3330.66	-0.453272	0.311431	-1.45545	0.145545	0.363224
ENSMUSG00000093726	Gm20667	39.2042	-0.566049	0.388909	-1.45548	0.145536	0.363224
ENSMUSG00000024654	Asrgl1	155.276	-0.572701	0.393576	-1.45512	0.145636	0.363401
ENSMUSG00000031601	Cnot7	7678.13	-0.168652	0.11592	-1.4549	0.145697	0.363504
ENSMUSG00000028902	Sf3a3	4124.88	0.0763334	0.0524808	1.4545	0.145808	0.363727
ENSMUSG00000064288	H4c12	16.9241	-0.812255	0.558468	-1.45443	0.145826	0.363727
ENSMUSG00000037820	Tgm2	15657.4	0.408092	0.280664	1.45402	0.14594	0.363962
ENSMUSG00000044442	N6amt1	1240.3	0.220313	0.151571	1.45354	0.146075	0.364228
ENSMUSG00000117476	Gm9416	49.4275	-0.483056	0.332341	-1.45349	0.146087	0.364228
ENSMUSG00000020629	Adi1	3274.55	0.211408	0.145481	1.45317	0.146178	0.364269
ENSMUSG00000057789	Bak1	5547.58	-0.112949	0.0777251	-1.45318	0.146173	0.364269
ENSMUSG00000104781	Gm43303	62.9917	-0.574445	0.395311	-1.45314	0.146184	0.364269
ENSMUSG00000106767	Gm42727	18.028	-0.687904	0.473364	-1.45322	0.146162	0.364269
ENSMUSG00000040097	Flywch1	2136.72	0.151595	0.104331	1.45303	0.146216	0.364301
ENSMUSG00000005732	Ranbp1	5409.69	-0.208151	0.143273	-1.45283	0.146272	0.36434
ENSMUSG00000061613	U2af1	4101.41	-0.151695	0.104413	-1.45284	0.146269	0.36434
ENSMUSG00000018861	Fdxr	602.143	-0.15611	0.107464	-1.45267	0.146314	0.364396
ENSMUSG00000085893	Gm12091	116.839	-0.245682	0.169146	-1.45248	0.146368	0.364479
ENSMUSG00000056394	Lig1	2899.26	-0.235448	0.162127	-1.45224	0.146436	0.36454
ENSMUSG00000098136	Gm8513	18.2489	-0.476903	0.328374	-1.45232	0.146414	0.36454
ENSMUSG00000106419	Gm5550	122.774	-0.30024	0.206751	-1.45218	0.146452	0.36454
ENSMUSG00000018899	Irf1	3457.98	0.14426	0.099358	1.45192	0.146523	0.364666
ENSMUSG00000059565	Gm5292	81.4399	-0.388656	0.267742	-1.45161	0.146611	0.364816
ENSMUSG00000079685	Ulbp1	2141.24	-0.357097	0.246009	-1.45156	0.146623	0.364816
ENSMUSG00000021278	Amn	143.616	0.429554	0.296018	1.45111	0.146749	0.365079
ENSMUSG00000030303	Far2	64.0943	-0.735814	0.507106	-1.45101	0.146778	0.365101
ENSMUSG00000021235	Coq6	1182.38	0.187362	0.129159	1.45063	0.146884	0.365314
ENSMUSG00000002326	Gmpr2	522.375	0.190299	0.131235	1.45006	0.147042	0.365408
ENSMUSG00000004661	Arid3b	377.96	-0.221499	0.152725	-1.45031	0.146971	0.365408
ENSMUSG00000027318	Adam33	107.399	-0.557036	0.384134	-1.45011	0.147028	0.365408
ENSMUSG00000035024	Ncapd3	2003.81	-0.143466	0.0989322	-1.45015	0.147017	0.365408
ENSMUSG00000059981	Taok2	4820.75	0.139069	0.0958994	1.45015	0.147016	0.365408
ENSMUSG00000112614	Gm9030	1934.68	0.186353	0.12849	1.45033	0.146966	0.365408
ENSMUSG00000033389	Arhgap44	580.159	0.853253	0.58846	1.44998	0.147065	0.365417
ENSMUSG00000019852	Arfgef3	49.095	-1.27642	0.880499	-1.44965	0.147155	0.365541
ENSMUSG00000028641	P3h1	4587.36	-0.239651	0.16531	-1.44971	0.147139	0.365541
ENSMUSG00000017716	Birc5	1740.46	-0.421486	0.2908	-1.4494	0.147225	0.365652
ENSMUSG00000021094	Dhrs7	1573.41	-0.229252	0.158192	-1.4492	0.147281	0.365652
ENSMUSG00000074215	Gm10643	130.089	0.2925	0.201834	1.44921	0.147279	0.365652
ENSMUSG00000109179	Gm35339	60.4494	0.443711	0.306147	1.44934	0.147243	0.365652
ENSMUSG00000037997	Parp11	1234.53	0.196355	0.135509	1.44901	0.147334	0.365734
ENSMUSG00000078485	Plekhn1	1611.06	-0.201108	0.138798	-1.44892	0.147359	0.365747
ENSMUSG00000020115	Tbk1	2590.59	0.0809761	0.055893	1.44877	0.147402	0.365805
ENSMUSG00000031155	Pim2	687.761	-0.198435	0.137004	-1.44839	0.147507	0.366014
ENSMUSG00000017418	Arl5b	2673.75	-0.244567	0.168939	-1.44767	0.14771	0.366139
ENSMUSG00000024292	Cyp4f14	40.5359	1.08177	0.747145	1.44787	0.147653	0.366139
ENSMUSG00000028563	Tm2d1	1369.28	0.110408	0.0762451	1.44807	0.147597	0.366139
ENSMUSG00000031671	Setd6	1162.56	-0.139077	0.0960661	-1.44772	0.147694	0.366139
ENSMUSG00000033295	Ptprf	8841.57	0.348712	0.240819	1.44802	0.14761	0.366139
ENSMUSG00000040721	Zfhx2	1192.51	0.219016	0.151257	1.44797	0.147625	0.366139
ENSMUSG00000086507	Adap2os	17.2423	-0.600458	0.414784	-1.44764	0.147718	0.366139
ENSMUSG00000107002	0610012G03Rik	3811.55	0.112662	0.0778133	1.44785	0.147659	0.366139
ENSMUSG00000075122	Cd80	335.68	-0.427073	0.29515	-1.44697	0.147905	0.366554
ENSMUSG00000015714	Cers2	15395.4	-0.109503	0.0756855	-1.44681	0.14795	0.366601
ENSMUSG00000035245	Eogt	1473.2	-0.198671	0.137322	-1.44676	0.147965	0.366601
ENSMUSG00000026605	Cenpf	2809.03	-0.468548	0.323893	-1.44661	0.148006	0.366614
ENSMUSG00000033256	Shf	1322.05	0.256717	0.17747	1.44654	0.148026	0.366614
ENSMUSG00000098090	2700099C18Rik	217.983	-0.403579	0.278999	-1.44652	0.14803	0.366614
ENSMUSG00000041528	Rnf123	1270.25	-0.09995	0.0691053	-1.44634	0.148081	0.36669
ENSMUSG00000032673	Prorsd1	928.166	0.215524	0.149057	1.44592	0.148199	0.366934
ENSMUSG00000056917	Sipa1	4001.65	-0.236516	0.163601	-1.44569	0.148263	0.367008
ENSMUSG00000097756	A730056A06Rik	15.9745	-0.557707	0.385778	-1.44567	0.14827	0.367008
ENSMUSG00000032289	Thsd4	2458.55	-0.224769	0.155517	-1.4453	0.148374	0.367167
ENSMUSG00000033526	Ppip5k1	986.898	0.231428	0.160125	1.4453	0.148374	0.367167
ENSMUSG00000062373	Tmem65	6156.43	-0.233585	0.16163	-1.44518	0.148406	0.367197
ENSMUSG00000095567	Noc2l	9040.66	-0.137757	0.0953425	-1.44487	0.148496	0.367367
ENSMUSG00000000276	Dgke	1237.79	-0.23505	0.162713	-1.44457	0.148579	0.367412
ENSMUSG00000025104	Hdgfl3	137.907	-0.377013	0.261	-1.4445	0.1486	0.367412
ENSMUSG00000040007	Bahd1	4220.81	0.185225	0.128218	1.4446	0.148569	0.367412
ENSMUSG00000083678	Gm12989	773.402	0.109216	0.0756115	1.44444	0.148614	0.367412
ENSMUSG00000085105	Gm12758	32.7701	-0.58505	0.405017	-1.44451	0.148596	0.367412
ENSMUSG00000000605	Clcn4	3817.95	0.139444	0.0965544	1.4442	0.148682	0.367528
ENSMUSG00000032554	Trf	157699	0.507058	0.351145	1.44401	0.148736	0.367612
ENSMUSG00000009394	Syn2	19.6589	-0.481433	0.333542	-1.4434	0.148909	0.367765
ENSMUSG00000025782	Taf3	1359.55	0.161515	0.111901	1.44338	0.148913	0.367765
ENSMUSG00000029287	Tgfbr3	1485.83	-0.430451	0.298185	-1.44357	0.14886	0.367765
ENSMUSG00000034109	Golim4	19814.3	0.2794	0.193586	1.44329	0.148939	0.367765
ENSMUSG00000036086	Zranb3	653.502	0.258283	0.178917	1.4436	0.148853	0.367765
ENSMUSG00000036403	Cep135	605.208	-0.217285	0.150545	-1.44332	0.14893	0.367765
ENSMUSG00000118572	Gm53023	26.2819	-0.54732	0.379161	-1.4435	0.148879	0.367765
ENSMUSG00000020549	Elac2	2825.73	0.114001	0.078992	1.44319	0.148966	0.367781
ENSMUSG00000089255	Snora78	16.4579	-0.543857	0.376882	-1.44304	0.149008	0.367836
ENSMUSG00000027694	Gm8325	782.248	-0.194237	0.134625	-1.44279	0.149078	0.367934
ENSMUSG00000102014	2900009J06Rik	21.3248	-0.495431	0.343391	-1.44276	0.149088	0.367934
ENSMUSG00000084104	Gm13578	384.384	-0.175034	0.121341	-1.4425	0.149161	0.368063
ENSMUSG00000027288	Zfp106	16635	-0.185873	0.128866	-1.44238	0.149195	0.368097
ENSMUSG00000064181	Rab3ip	2750.95	0.187023	0.129691	1.44206	0.149285	0.368269
ENSMUSG00000018541	Cwc25	1830.19	0.121097	0.0839873	1.44185	0.149345	0.36827
ENSMUSG00000028330	Ncbp1	5002.67	-0.130008	0.0901631	-1.44192	0.149325	0.36827
ENSMUSG00000060093	H4c1	41.6337	-0.693501	0.480945	-1.44196	0.149315	0.36827
ENSMUSG00000080006	Rps19-ps7	1158.66	-0.155136	0.10761	-1.44165	0.149402	0.368359
ENSMUSG00000031780	Ccl17	270.595	-0.746186	0.517623	-1.44156	0.149426	0.368368
ENSMUSG00000037855	Zfp365	119.126	-0.384286	0.266682	-1.44099	0.149587	0.368565
ENSMUSG00000046230	Vps13a	3315.65	-0.234399	0.162644	-1.44118	0.149534	0.368565
ENSMUSG00000050043	Tmx2	4578.64	0.164093	0.113869	1.44107	0.149566	0.368565
ENSMUSG00000063628	Gm7665	6191.45	0.116404	0.0807798	1.44101	0.149583	0.368565
ENSMUSG00000031827	Cotl1	14506.2	-0.267707	0.185792	-1.4409	0.149614	0.368582
ENSMUSG00000024507	Hsd17b4	5129.58	0.0824203	0.0572078	1.44072	0.149665	0.368657
ENSMUSG00000116815	Gm49760	95.0497	-0.457733	0.317761	-1.4405	0.149727	0.368762
ENSMUSG00000021811	Dnajc9	1623.22	0.194815	0.135269	1.4402	0.149811	0.368849
ENSMUSG00000035236	Scai	1463.31	0.218675	0.151846	1.44011	0.149836	0.368849
ENSMUSG00000068391	Chrac1	1364.07	0.190757	0.132449	1.44023	0.149803	0.368849
ENSMUSG00000101660	Gm18666	45.9455	-0.955677	0.663626	-1.44008	0.149844	0.368849
ENSMUSG00000021643	Serf1	831.324	0.190275	0.132138	1.43997	0.149876	0.368878
ENSMUSG00000045534	Kcna5	132.541	-0.536955	0.372967	-1.43969	0.149956	0.369025
ENSMUSG00000007038	Neu1	5168.32	-0.174303	0.121098	-1.43935	0.150051	0.369182
ENSMUSG00000062031	Pgghg	1795.71	0.151171	0.10503	1.43932	0.15006	0.369182
ENSMUSG00000044350	Lacc1	684.885	-0.234189	0.162757	-1.43889	0.150182	0.369383
ENSMUSG00000097107	Platr6	28.9216	0.54371	0.377855	1.43894	0.150168	0.369383
ENSMUSG00000041769	Ppp2r2d	2695.91	-0.115803	0.080492	-1.43869	0.150239	0.369473
ENSMUSG00000022434	Fam118a	1254.36	-0.160569	0.111615	-1.4386	0.150265	0.369487
ENSMUSG00000038214	Bend3	1557.57	0.193566	0.134566	1.43845	0.150308	0.369542
ENSMUSG00000005483	Dnajb1	6903.26	-0.186151	0.12947	-1.43779	0.150492	0.369946
ENSMUSG00000042041	2010003K11Rik	17.6131	0.687074	0.477938	1.43758	0.150553	0.370046
ENSMUSG00000019710	Mrpl24	3293.37	0.170183	0.118408	1.43726	0.150645	0.370221
ENSMUSG00000021222	Dcaf4	966.591	0.191272	0.133154	1.43647	0.150869	0.370488
ENSMUSG00000042737	Dpm3	1299.27	0.143493	0.0998805	1.43664	0.150819	0.370488
ENSMUSG00000069727	Zfp975	297.98	0.354894	0.247038	1.43659	0.150833	0.370488
ENSMUSG00000091478	Gm10039	1023.82	0.221103	0.153894	1.43673	0.150796	0.370488
ENSMUSG00000097885	5031434O11Rik	145.262	-0.290076	0.201934	-1.43648	0.150865	0.370488
ENSMUSG00000111937	Gm46203	31.181	0.503102	0.350241	1.43645	0.150876	0.370488
ENSMUSG00000001280	Sp1	8230.08	-0.146234	0.101825	-1.43614	0.150962	0.370545
ENSMUSG00000017843	Ppp2r5c	9434.77	-0.0897624	0.0625	-1.4362	0.150946	0.370545
ENSMUSG00000083859	Gm12003	27.4718	-0.592818	0.412803	-1.43608	0.15098	0.370545
ENSMUSG00000102824	Pdcd5-ps	814.238	-0.11347	0.0790022	-1.43629	0.150921	0.370545
ENSMUSG00000021466	Ptch1	1639.62	-0.20346	0.141709	-1.43577	0.151069	0.370646
ENSMUSG00000028436	Dcaf12	4556.44	-0.108622	0.0756641	-1.43558	0.151123	0.370646
ENSMUSG00000032401	Lctl	24.1252	1.09333	0.761589	1.43559	0.15112	0.370646
ENSMUSG00000062232	Rapgef2	2286.58	-0.169996	0.118407	-1.43569	0.151091	0.370646
ENSMUSG00000107968	Gm44419	86.6209	0.272822	0.190009	1.43584	0.151049	0.370646
ENSMUSG00000004945	Tmem242	2931.1	0.17172	0.119634	1.43537	0.151181	0.37067
ENSMUSG00000057176	Ccdc189	125.073	0.212214	0.147848	1.43535	0.151188	0.37067
ENSMUSG00000080021	Gm5915	376.908	-0.278135	0.193778	-1.43533	0.151194	0.37067
ENSMUSG00000022893	Adamts1	11110	-0.464779	0.323855	-1.43515	0.151245	0.370695
ENSMUSG00000026890	Lhx6	127.24	-0.478423	0.333351	-1.43519	0.151233	0.370695
ENSMUSG00000058607	Rpl31-ps20	44.6681	-0.331012	0.23066	-1.43507	0.151268	0.370703
ENSMUSG00000029388	Eif2b1	3551.37	0.156086	0.108773	1.43497	0.151296	0.370722
ENSMUSG00000021994	Wnt5a	7943.01	-0.263942	0.18396	-1.43478	0.15135	0.370746
ENSMUSG00000040771	Oard1	1765.1	0.0999764	0.0696845	1.4347	0.151372	0.370746
ENSMUSG00000042569	Dhrs7b	1983.4	0.124875	0.0870389	1.4347	0.151373	0.370746
ENSMUSG00000063779	Chil4	2944.85	-2.09687	1.46159	-1.43465	0.151387	0.370746
ENSMUSG00000090610	Gm3571	524.574	-0.247614	0.172622	-1.43443	0.151449	0.370846
ENSMUSG00000007892	Rplp1	50597.2	-0.143247	0.0998788	-1.4342	0.151514	0.370956
ENSMUSG00000025810	Nrp1	5632.77	0.253851	0.177012	1.43409	0.151548	0.370982
ENSMUSG00000030867	Plk1	2022.09	-0.435425	0.303644	-1.434	0.151573	0.370982
ENSMUSG00000106205	C230096K16Rik	97.2063	-0.608698	0.424489	-1.43395	0.151586	0.370982
ENSMUSG00000109645	Gm45246	37.6047	-0.450938	0.31455	-1.4336	0.151687	0.371179
ENSMUSG00000012819	Cdh23	113.756	-0.878307	0.612843	-1.43317	0.15181	0.37141
ENSMUSG00000082588	Gm15443	47.5461	0.35919	0.250634	1.43313	0.151822	0.37141
ENSMUSG00000029414	Kntc1	1085.07	-0.410793	0.286714	-1.43276	0.151926	0.371589
ENSMUSG00000039476	Prrx2	3000.76	0.295169	0.206019	1.43273	0.151936	0.371589
ENSMUSG00000024789	Jak2	8574.16	-0.219453	0.153191	-1.43255	0.151988	0.371667
ENSMUSG00000022148	Fyb	429.542	-0.455112	0.317741	-1.43233	0.152048	0.371712
ENSMUSG00000040488	Ltbp4	15955	0.316868	0.221236	1.43227	0.152068	0.371712
ENSMUSG00000063952	Brpf3	4171.62	0.142662	0.0996023	1.43231	0.152054	0.371712
ENSMUSG00000037234	Hook3	6768.9	0.150935	0.10539	1.43215	0.1521	0.371741
ENSMUSG00000068663	Clec16a	2027.35	0.192098	0.13417	1.43175	0.152216	0.371974
ENSMUSG00000114019	Gm47155	54.7863	-0.332043	0.231932	-1.43164	0.152248	0.372002
ENSMUSG00000066000	Zfp979	49.6053	-0.534565	0.373456	-1.4314	0.152316	0.372119
ENSMUSG00000058594	Fbh1	4523.79	0.16435	0.114848	1.43102	0.152426	0.372337
ENSMUSG00000015542	Nat9	647.859	0.206954	0.144634	1.43087	0.152466	0.372387
ENSMUSG00000029098	Acox3	1774.53	0.169659	0.118595	1.43058	0.152551	0.372544
ENSMUSG00000027165	Iftap	902.686	0.189436	0.132454	1.4302	0.15266	0.37271
ENSMUSG00000095651	Gm21817	26.3754	-0.541236	0.378433	-1.4302	0.152659	0.37271
ENSMUSG00000032184	Lysmd2	816.779	0.164011	0.11471	1.42978	0.15278	0.372752
ENSMUSG00000033720	Sfxn5	1355.51	-0.244088	0.1707	-1.42992	0.152739	0.372752
ENSMUSG00000045952	Gm5548	19.6765	-0.53205	0.372076	-1.42995	0.152732	0.372752
ENSMUSG00000051735	Rinl	233.012	-0.379531	0.265445	-1.42979	0.152777	0.372752
ENSMUSG00000089774	Slc5a3	1818.03	-0.218343	0.152681	-1.43006	0.152699	0.372752
ENSMUSG00000020101	Vsir	2112.42	-0.361484	0.252897	-1.42937	0.152898	0.372941
ENSMUSG00000105124	Gm5297	168.005	-0.241262	0.168789	-1.42938	0.152896	0.372941
ENSMUSG00000027998	Plrg1	5649.27	0.153585	0.107482	1.42894	0.15302	0.373096
ENSMUSG00000034345	Gtf2h5	3671.67	0.120778	0.0845173	1.42903	0.152996	0.373096
ENSMUSG00000082321	Gm14253	1139.4	0.157853	0.110469	1.42894	0.153023	0.373096
ENSMUSG00000005881	Ergic3	11173	0.111115	0.0777831	1.42853	0.15314	0.37333
ENSMUSG00000040528	Milr1	189.474	-0.402658	0.281883	-1.42846	0.15316	0.37333
ENSMUSG00000026203	Dnajb2	1991.08	0.199584	0.13975	1.42815	0.153248	0.373494
ENSMUSG00000027602	Map1lc3a	3098.87	0.154544	0.108225	1.42798	0.153297	0.373564
ENSMUSG00000030149	Klrk1	39.0091	-0.779432	0.546041	-1.42742	0.153458	0.373856
ENSMUSG00000054939	Zfp174	257.73	0.249691	0.174924	1.42742	0.153458	0.373856
ENSMUSG00000047126	Cltc	45670.1	-0.180647	0.126614	-1.42675	0.153651	0.374276
ENSMUSG00000031583	Wrn	2264.63	0.109643	0.076873	1.42628	0.153786	0.374556
ENSMUSG00000032601	Prkar2a	3592.82	-0.127599	0.0894794	-1.42602	0.153863	0.374692
ENSMUSG00000023707	Ogfod2	143.543	-0.432559	0.303422	-1.4256	0.153983	0.374785
ENSMUSG00000032415	Ube2cbp	327.333	0.191243	0.134143	1.42567	0.153965	0.374785
ENSMUSG00000032567	Aste1	457.806	0.171412	0.120234	1.42565	0.153968	0.374785
ENSMUSG00000045039	Megf8	5876.37	-0.184282	0.129266	-1.4256	0.153983	0.374785
ENSMUSG00000031591	Asah1	39806.2	0.201548	0.141423	1.42515	0.154115	0.375056
ENSMUSG00000090994	Gm6153	43.4651	-0.383301	0.269005	-1.42489	0.15419	0.375189
ENSMUSG00000049988	Lrrc25	454.845	-0.507718	0.356382	-1.42465	0.154259	0.375306
ENSMUSG00000005371	Fbxo11	7850.62	0.119629	0.0839772	1.42454	0.154291	0.375333
ENSMUSG00000060098	Prmt7	5557.8	0.158979	0.111614	1.42436	0.154342	0.375394
ENSMUSG00000070323	Mmp27	33.0511	-1.06449	0.74737	-1.42431	0.154357	0.375394
ENSMUSG00000022055	Nefl	20.7629	-0.72156	0.506695	-1.42405	0.154432	0.375475
ENSMUSG00000046743	Fat4	525.977	-0.505259	0.354797	-1.42408	0.154423	0.375475
ENSMUSG00000042992	Borcs5	1402.77	0.208255	0.146249	1.42398	0.154453	0.375478
ENSMUSG00000026285	Pdcd1	35.8245	0.625385	0.439221	1.42385	0.15449	0.375516
ENSMUSG00000087286	Gm9013	248.92	-0.218188	0.153259	-1.42365	0.154547	0.375606
ENSMUSG00000061479	Snrpa	4918.65	-0.124642	0.0875607	-1.42349	0.154594	0.37567
ENSMUSG00000029202	Pds5a	8321.86	-0.129064	0.0906913	-1.42312	0.154702	0.375882
ENSMUSG00000018570	2810408A11Rik	257.627	-0.316609	0.222492	-1.42301	0.154733	0.375907
ENSMUSG00000007207	Stx1a	730.101	-0.248338	0.174551	-1.42273	0.154815	0.375955
ENSMUSG00000032666	1700025G04Rik	4412.13	-0.20003	0.140589	-1.4228	0.154794	0.375955
ENSMUSG00000046573	Lyrm4	656.533	0.140659	0.0988635	1.42276	0.154805	0.375955
ENSMUSG00000025142	Aspscr1	2057.37	0.0929767	0.0653625	1.42248	0.154887	0.376081
ENSMUSG00000037049	Smpd1	4939.43	0.218551	0.153655	1.42235	0.154923	0.376118
ENSMUSG00000018572	Phf23	7949.51	0.113194	0.0795919	1.42217	0.154976	0.376195
ENSMUSG00000047875	Gpr157	164.246	-0.344445	0.242211	-1.42209	0.155001	0.376206
ENSMUSG00000021731	Mrps30	2012.38	-0.166178	0.116874	-1.42186	0.155067	0.376316
ENSMUSG00000081071	Gm9836	298.583	-0.207419	0.145888	-1.42176	0.155095	0.376335
ENSMUSG00000057182	Scn3a	40.688	0.861115	0.605764	1.42154	0.155161	0.376445
ENSMUSG00000034255	Arhgap27	1962.29	0.136862	0.0962895	1.42136	0.155212	0.376518
ENSMUSG00000003534	Ddr1	24164	0.244836	0.172272	1.42122	0.155252	0.376562
ENSMUSG00000027286	Lrrc57	608.44	0.151769	0.106798	1.42109	0.155292	0.376562
ENSMUSG00000038895	Zfp653	436.538	0.150835	0.106137	1.42113	0.15528	0.376562
ENSMUSG00000069899	Gm12166	292.774	-0.257891	0.181522	-1.42072	0.155398	0.376769
ENSMUSG00000027808	Serp1	21202.1	0.142167	0.100074	1.42061	0.15543	0.376797
ENSMUSG00000032714	Syde1	3374.47	-0.177042	0.124631	-1.42052	0.155456	0.376809
ENSMUSG00000000184	Ccnd2	26058	0.254311	0.179111	1.41985	0.155651	0.376882
ENSMUSG00000009145	Dqx1	75.6881	0.407134	0.286744	1.41985	0.155652	0.376882
ENSMUSG00000015950	Ncf1	1297.26	-0.413156	0.29098	-1.41988	0.155643	0.376882
ENSMUSG00000021282	Eif5	20142.7	-0.088565	0.0623692	-1.42001	0.155604	0.376882
ENSMUSG00000023286	Ube2j2	4945.91	-0.127447	0.0897576	-1.4199	0.155638	0.376882
ENSMUSG00000024397	Aif1	399.07	-0.489472	0.344713	-1.41994	0.155625	0.376882
ENSMUSG00000032582	Rbm6	4242.41	0.106451	0.0749655	1.41999	0.155609	0.376882
ENSMUSG00000059920	4930453N24Rik	1692.02	0.149977	0.105593	1.42033	0.155512	0.376882
ENSMUSG00000046707	Csnk2a2	7606.4	-0.132611	0.0934192	-1.41953	0.155745	0.377059
ENSMUSG00000034931	Dhx8	3501.13	0.136959	0.0964944	1.41935	0.155797	0.377134
ENSMUSG00000117192	Gm18649	54.0783	0.474876	0.334634	1.41909	0.155873	0.377269
ENSMUSG00000017776	Crk	13999.7	0.104169	0.0734123	1.41896	0.155911	0.37731
ENSMUSG00000068134	Zfp120	1074.59	0.139535	0.0983576	1.41865	0.156002	0.377466
ENSMUSG00000068335	Dok1	6108.02	-0.21577	0.152101	-1.41859	0.156017	0.377466
ENSMUSG00000010936	Vac14	4431.9	-0.107578	0.0758391	-1.41851	0.156043	0.377478
ENSMUSG00000019891	Dcbld1	2164.99	0.23076	0.162693	1.41837	0.156083	0.377524
ENSMUSG00000039236	Isg20	2611.87	-0.216096	0.152387	-1.41807	0.15617	0.377686
ENSMUSG00000111722	Gm47270	28.0655	0.492489	0.347435	1.4175	0.156336	0.377987
ENSMUSG00000114251	Tmed10-ps	686.832	-0.121214	0.0855105	-1.41753	0.156328	0.377987
ENSMUSG00000022651	Retnlg	121.049	-0.704763	0.49726	-1.41729	0.156398	0.378035
ENSMUSG00000024560	Cxxc1	7753	0.127494	0.0899524	1.41735	0.156381	0.378035
ENSMUSG00000061032	Rrp1	12092.2	-0.119351	0.0842177	-1.41717	0.156432	0.378068
ENSMUSG00000109901	Chmp1b	2612.9	0.167876	0.118473	1.41699	0.156486	0.378148
ENSMUSG00000021270	Hsp90aa1	39596.9	-0.183791	0.129728	-1.41675	0.156557	0.378219
ENSMUSG00000107211	Gm5864	267.489	-0.219224	0.154733	-1.41679	0.156545	0.378219
ENSMUSG00000020576	Nbas	1985.26	-0.20915	0.147676	-1.41628	0.156693	0.378499
ENSMUSG00000023805	Synj2	4838.19	-0.180436	0.127439	-1.41586	0.156816	0.378694
ENSMUSG00000041688	Amot	2442.33	0.321831	0.227302	1.41587	0.156813	0.378694
ENSMUSG00000061393	Acvr2b	119.857	-0.355092	0.250827	-1.41568	0.156869	0.378772
ENSMUSG00000005233	Spc25	763.165	-0.392361	0.277198	-1.41545	0.156935	0.378883
ENSMUSG00000022844	Pdia5	2193.59	-0.250929	0.177313	-1.41517	0.157018	0.379033
ENSMUSG00000034158	Lrrc58	6324.4	-0.195925	0.138467	-1.41496	0.157081	0.379133
ENSMUSG00000044966	Fbxo48	49.7016	-0.46838	0.331088	-1.41467	0.157165	0.379287
ENSMUSG00000022816	Fstl1	24529.8	-0.333469	0.235779	-1.41433	0.157265	0.379331
ENSMUSG00000026288	Inpp5d	1302.26	-0.337159	0.238376	-1.4144	0.157245	0.379331
ENSMUSG00000035239	Neu3	139.138	0.308805	0.218317	1.41448	0.15722	0.379331
ENSMUSG00000063458	Lrmda	57.5009	-0.559539	0.395623	-1.41432	0.157267	0.379331
ENSMUSG00000021149	Gtpbp4	4478.02	-0.160373	0.113412	-1.41407	0.157341	0.37946
ENSMUSG00000030606	Hapln3	19.9387	0.696439	0.492692	1.41354	0.157497	0.379785
ENSMUSG00000002297	Dbf4	2732.58	-0.322026	0.227843	-1.41337	0.157547	0.379821
ENSMUSG00000039852	Rere	17990.3	-0.234156	0.165674	-1.41335	0.157553	0.379821
ENSMUSG00000024137	E4f1	1406.09	-0.178365	0.126217	-1.41316	0.157608	0.379853
ENSMUSG00000070167	Snora57	66.9175	0.324341	0.229507	1.41321	0.157595	0.379853
ENSMUSG00000028264	Spaca1	20.4102	-0.738893	0.523003	-1.41279	0.157717	0.379965
ENSMUSG00000031189	Aff2	182.335	-0.508533	0.359918	-1.41292	0.15768	0.379965
ENSMUSG00000089659	Gm3470	24.827	-0.631639	0.447067	-1.41285	0.1577	0.379965
ENSMUSG00000020808	Pimreg	1341.85	-0.418193	0.296083	-1.41242	0.157826	0.380127
ENSMUSG00000027131	Emc4	2342.93	0.141866	0.100439	1.41245	0.157816	0.380127
ENSMUSG00000051396	Gm45902	338.995	0.212167	0.150263	1.41197	0.157957	0.380392
ENSMUSG00000005251	Ripk4	3719.26	0.295958	0.209671	1.41153	0.158088	0.380656
ENSMUSG00000021130	Galnt16	283.01	-0.625166	0.44298	-1.41127	0.158164	0.380736
ENSMUSG00000022263	Trio	5173.68	-0.252118	0.178654	-1.41121	0.158184	0.380736
ENSMUSG00000037415	Ranbp10	5924.49	0.133401	0.0945287	1.41122	0.158181	0.380736
ENSMUSG00000037846	Rtkn2	78.1805	-0.608266	0.431079	-1.41103	0.158235	0.380809
ENSMUSG00000076928	Trac	89.6659	-0.371577	0.26351	-1.4101	0.158509	0.381419
ENSMUSG00000027673	Ndufb5	3929.43	0.128657	0.0912548	1.40987	0.158578	0.381494
ENSMUSG00000039385	Cdh6	10798.8	0.295063	0.209286	1.40986	0.158582	0.381494
ENSMUSG00000059830	Gm16380	26.7018	-0.454626	0.322529	-1.40957	0.158668	0.38165
ENSMUSG00000030275	Etnk1	10331.4	0.140059	0.0993731	1.40943	0.158709	0.381697
ENSMUSG00000029208	Guf1	775.353	-0.276589	0.196272	-1.40921	0.158773	0.381802
ENSMUSG00000020460	Rps27a	18033.7	-0.193919	0.137672	-1.40856	0.158966	0.382164
ENSMUSG00000024170	Telo2	1620.89	0.119005	0.0844839	1.40862	0.158948	0.382164
ENSMUSG00000060032	H2aj	3983.77	0.127152	0.0903024	1.40806	0.159112	0.382287
ENSMUSG00000068874	Selenbp1	1595.14	-0.508577	0.361168	-1.40814	0.159089	0.382287
ENSMUSG00000099492	Gm5525	926.396	-0.132202	0.0938915	-1.40803	0.159122	0.382287
ENSMUSG00000101482	Gm28883	70.901	-0.254458	0.180686	-1.40829	0.159046	0.382287
ENSMUSG00000118283	Gm7623	197.624	0.242692	0.172358	1.40807	0.15911	0.382287
ENSMUSG00000034951	Cog7	1991.08	0.0825499	0.058643	1.40767	0.159229	0.382444
ENSMUSG00000054426	A930005H10Rik	74.7014	0.286406	0.203453	1.40773	0.159212	0.382444
ENSMUSG00000020330	Hmmr	1748.28	-0.373338	0.265272	-1.40738	0.159315	0.382455
ENSMUSG00000028617	Lrrc42	2662.11	-0.118573	0.084244	-1.40749	0.159282	0.382455
ENSMUSG00000030982	Vps35l	5283.18	0.111067	0.078918	1.40737	0.159317	0.382455
ENSMUSG00000031885	Cbfb	10165.3	0.152684	0.108489	1.40737	0.159318	0.382455
ENSMUSG00000003283	Hck	308.853	-0.558892	0.397228	-1.40698	0.159433	0.382681
ENSMUSG00000024976	Shoc2	5222.59	0.170974	0.12153	1.40685	0.159472	0.382705
ENSMUSG00000038009	Dnajc22	2243.16	0.187172	0.133047	1.40681	0.159485	0.382705
ENSMUSG00000029380	Cxcl1	1679.28	-0.472161	0.335677	-1.40659	0.159549	0.382808
ENSMUSG00000085704	4921531C22Rik	219.934	0.269517	0.191623	1.4065	0.159576	0.382823
ENSMUSG00000020895	Tmem107	750.714	0.210382	0.14959	1.40639	0.159608	0.382848
ENSMUSG00000019849	Prep	7385.27	-0.141937	0.100939	-1.40616	0.159676	0.38294
ENSMUSG00000097207	6030443J06Rik	72.204	0.27716	0.197109	1.40612	0.159688	0.38294
ENSMUSG00000023143	Nagpa	2617.56	0.206666	0.147001	1.40588	0.15976	0.38302
ENSMUSG00000071456	1110002L01Rik	128.242	-0.241465	0.171755	-1.40587	0.159763	0.38302
ENSMUSG00000028030	Tbck	1883.75	0.13621	0.0969173	1.40543	0.159895	0.383285
ENSMUSG00000014932	Yes1	2933.33	0.200555	0.142716	1.40527	0.159942	0.383297
ENSMUSG00000021699	Pde4d	2321.76	0.171158	0.121802	1.40522	0.159956	0.383297
ENSMUSG00000069920	B3gnt9	1789.14	0.243587	0.173348	1.4052	0.159963	0.383297
ENSMUSG00000034189	Hsdl1	2802.73	0.224711	0.159924	1.40512	0.159987	0.383303
ENSMUSG00000029014	Dnajc2	5016.59	-0.159413	0.113466	-1.40495	0.160037	0.383327
ENSMUSG00000054051	Ercc6	1369.81	0.132792	0.0945176	1.40494	0.160039	0.383327
ENSMUSG00000034022	Cpsf1	5880.42	-0.141788	0.100936	-1.40474	0.160098	0.383413
ENSMUSG00000111594	Gm3365	119.935	-0.280884	0.199963	-1.40468	0.160117	0.383413
ENSMUSG00000040751	Lat2	266.975	-0.341602	0.243206	-1.40457	0.160148	0.383437
ENSMUSG00000020368	Canx	40481.8	-0.102218	0.0727787	-1.4045	0.16017	0.383441
ENSMUSG00000051832	E230016K23Rik	19.4996	-0.674269	0.480339	-1.40374	0.160397	0.383892
ENSMUSG00000081169	Gm12551	23.4275	-0.449208	0.320012	-1.40372	0.160401	0.383892
ENSMUSG00000092454	Gm2991	408.945	0.142027	0.101187	1.40361	0.160434	0.38392
ENSMUSG00000104273	A530064N14Rik	17.5037	-0.723035	0.515167	-1.4035	0.160469	0.383953
ENSMUSG00000081887	Gm12097	40.8357	0.307389	0.21903	1.40341	0.160494	0.383964
ENSMUSG00000022876	Samsn1	305.517	-0.378646	0.269902	-1.4029	0.160647	0.384127
ENSMUSG00000034810	Scn7a	216.55	-1.11849	0.797227	-1.40297	0.160626	0.384127
ENSMUSG00000038812	Trmt112	1988.65	0.3789	0.270063	1.403	0.160615	0.384127
ENSMUSG00000110409	Gm9908	116.242	-0.304914	0.217332	-1.40299	0.160621	0.384127
ENSMUSG00000031974	Abcb10	1374.94	0.16246	0.115809	1.40283	0.160669	0.384129
ENSMUSG00000032526	Ss18l2	658.735	0.132469	0.0944499	1.40253	0.160756	0.384237
ENSMUSG00000096221	1500002C15Rik	163.488	0.276579	0.197197	1.40255	0.16075	0.384237
ENSMUSG00000021803	Cdhr1	83.6076	0.883752	0.630279	1.40216	0.160867	0.384402
ENSMUSG00000115249	Gm49085	16.7983	0.624444	0.445325	1.40222	0.16085	0.384402
ENSMUSG00000005510	Ndufs3	4326.15	0.104066	0.0742254	1.40202	0.160908	0.384419
ENSMUSG00000023809	Rps6ka2	1994.62	-0.449963	0.320945	-1.402	0.160917	0.384419
ENSMUSG00000031578	Mak16	2749.39	0.142092	0.101389	1.40145	0.161078	0.384654
ENSMUSG00000054280	Prr14l	3137.38	0.140717	0.100403	1.40152	0.161059	0.384654
ENSMUSG00000072770	Acrbp	180.624	0.263613	0.188083	1.40158	0.161042	0.384654
ENSMUSG00000018239	Zcchc10	1263.91	-0.171942	0.12271	-1.40121	0.161152	0.384744
ENSMUSG00000073514	Dok6	926.037	0.284189	0.20283	1.40112	0.161179	0.384744
ENSMUSG00000090935	Synj2bp	1947.97	0.134252	0.0958142	1.40117	0.161162	0.384744
ENSMUSG00000051243	Islr2	229.514	0.305089	0.217761	1.40103	0.161205	0.384754
ENSMUSG00000017221	Psmd3	9349.05	-0.092133	0.0657752	-1.40072	0.161296	0.384771
ENSMUSG00000067369	Trmt2b	1514.96	0.143905	0.102731	1.40079	0.161277	0.384771
ENSMUSG00000097183	Gm17501	257.076	-0.395578	0.282381	-1.40086	0.161255	0.384771
ENSMUSG00000099517	H3c8	24.2432	0.687459	0.490729	1.40089	0.161246	0.384771
ENSMUSG00000073421	H2-Ab1	2973.18	-0.777774	0.555364	-1.40047	0.161371	0.384899
ENSMUSG00000031157	Pqbp1	3638.96	0.091167	0.06511	1.4002	0.161454	0.385045
ENSMUSG00000029516	Cit	864.398	-0.412032	0.294316	-1.39996	0.161524	0.385113
ENSMUSG00000118239	Gm50107	58.4028	-0.332984	0.237844	-1.40001	0.16151	0.385113
ENSMUSG00000041923	Nol4	93.9958	-0.486227	0.347368	-1.39975	0.16159	0.385218
ENSMUSG00000096973	Gm5974	120.043	-0.373133	0.266594	-1.39963	0.161624	0.38525
ENSMUSG00000021670	Hmgcr	4910.43	-0.198803	0.142047	-1.39955	0.161647	0.385255
ENSMUSG00000065734	Snord49a	23.4087	0.500361	0.357719	1.39875	0.161887	0.385775
ENSMUSG00000020516	Rps6kb1	3939.42	0.102669	0.0734165	1.39845	0.161979	0.385944
ENSMUSG00000021287	Xrcc3	371.379	-0.158236	0.113169	-1.39823	0.162045	0.385986
ENSMUSG00000030055	Rab43	234.841	-0.231296	0.165417	-1.39826	0.162036	0.385986
ENSMUSG00000092250	Gm20467	236.773	0.341498	0.244245	1.39818	0.16206	0.385986
ENSMUSG00000001555	Fkbp10	15206.6	-0.166707	0.119247	-1.39799	0.162115	0.386016
ENSMUSG00000030057	Cnbp	21958.3	-0.143736	0.102811	-1.39805	0.162097	0.386016
ENSMUSG00000048175	Asb8	1969.63	0.143338	0.102548	1.39777	0.162183	0.386027
ENSMUSG00000090125	Pou3f1	27.1558	1.09072	0.780308	1.3978	0.162172	0.386027
ENSMUSG00000108366	Gm5586	412.502	-0.172155	0.123162	-1.39779	0.162175	0.386027
ENSMUSG00000021916	Glt8d1	2045.19	0.172808	0.123655	1.3975	0.162263	0.386066
ENSMUSG00000042208	Sanbr	1942.76	0.135248	0.0967733	1.39758	0.16224	0.386066
ENSMUSG00000111977	Gm47163	185.213	-0.326431	0.233572	-1.39756	0.162244	0.386066
ENSMUSG00000115426	Gm19510	32.2326	-0.523347	0.374527	-1.39735	0.162307	0.386121
ENSMUSG00000020964	Sel1l	7957.21	0.136702	0.0978459	1.39711	0.16238	0.386244
ENSMUSG00000037343	Taf2	3900.5	0.169985	0.121688	1.39689	0.162447	0.386253
ENSMUSG00000051378	Kif18b	726.301	-0.41618	0.297913	-1.39699	0.162418	0.386253
ENSMUSG00000080316	Spaca6	1233	-0.302903	0.216842	-1.39689	0.162447	0.386253
ENSMUSG00000026156	B3gat2	26.4065	-0.504874	0.361545	-1.39644	0.162583	0.386387
ENSMUSG00000046856	Gpr1	16.1767	-0.821789	0.588411	-1.39663	0.162526	0.386387
ENSMUSG00000053091	Lins1	998.885	0.105834	0.07579	1.39641	0.16259	0.386387
ENSMUSG00000060962	Dmkn	334.89	2.05581	1.47228	1.39635	0.16261	0.386387
ENSMUSG00000073599	Ecscr	2175.17	-0.426948	0.305728	-1.3965	0.162565	0.386387
ENSMUSG00000006273	Atp6v1b2	21638.1	-0.279913	0.200497	-1.39609	0.162686	0.386429
ENSMUSG00000009995	Taz	1368.72	0.191228	0.136968	1.39615	0.16267	0.386429
ENSMUSG00000090877	Hspa1b	8101.41	-0.401528	0.287612	-1.39608	0.162691	0.386429
ENSMUSG00000021240	Abcd4	1026.21	-0.177543	0.127189	-1.3959	0.162746	0.386458
ENSMUSG00000045664	Cdc42ep2	2941.72	-0.170766	0.122331	-1.39593	0.162734	0.386458
ENSMUSG00000026791	Slc2a8	770.312	-0.227221	0.162797	-1.39574	0.162794	0.386522
ENSMUSG00000020737	Jpt1	9875.24	0.158834	0.113813	1.39556	0.162846	0.386545
ENSMUSG00000040520	Manea	1563.58	-0.156618	0.112223	-1.3956	0.162836	0.386545
ENSMUSG00000006179	Prss16	17.1807	0.672563	0.481998	1.39537	0.162905	0.386635
ENSMUSG00000029198	Grpel1	5305.53	0.146975	0.105351	1.3951	0.162986	0.386758
ENSMUSG00000097888	Gm26682	83.6671	-0.479938	0.344028	-1.39505	0.163	0.386758
ENSMUSG00000080002	Gm5566	448.98	-0.199301	0.142876	-1.39493	0.163038	0.3868
ENSMUSG00000085054	Gm15834	35.9578	0.482979	0.34631	1.39465	0.163123	0.386949
ENSMUSG00000110424	1700012D14Rik	24.2072	0.467165	0.335037	1.39437	0.163207	0.387098
ENSMUSG00000109115	Gm44669	21.1411	-0.769246	0.551754	-1.39418	0.163262	0.38718
ENSMUSG00000031166	Wdr13	2372.52	0.105853	0.0759343	1.394	0.163317	0.387218
ENSMUSG00000069678	Pcgf1	470.437	-0.16737	0.120066	-1.39399	0.163321	0.387218
ENSMUSG00000015961	Adss	11418.8	-0.168643	0.120992	-1.39384	0.163365	0.387273
ENSMUSG00000054676	1600014C10Rik	1512.98	0.162819	0.116833	1.39361	0.163437	0.387376
ENSMUSG00000108681	Gm17825	20.0576	-0.535512	0.384277	-1.39356	0.163451	0.387376
ENSMUSG00000099470	Gm29340	29.0133	-0.617277	0.443068	-1.39319	0.163563	0.387589
ENSMUSG00000078713	Tomm5	2897.67	0.177457	0.127385	1.39307	0.163598	0.387622
ENSMUSG00000020676	Ccl11	957.255	-0.52227	0.374959	-1.39287	0.163658	0.387714
ENSMUSG00000074925	Ptar1	3932.36	-0.22559	0.161996	-1.39256	0.163751	0.387885
ENSMUSG00000061815	Rufy4	53.4343	-0.77341	0.555431	-1.39245	0.163786	0.387918
ENSMUSG00000001270	Ckb	842.443	-0.508139	0.365004	-1.39215	0.163878	0.387947
ENSMUSG00000021702	Thbs4	783.352	-1.32441	0.951401	-1.39206	0.163904	0.387947
ENSMUSG00000025272	Tro	60.9557	-0.500052	0.359175	-1.39222	0.163855	0.387947
ENSMUSG00000035403	Crb2	51.1926	0.762652	0.547826	1.39214	0.163879	0.387947
ENSMUSG00000049538	Adamts16	304.789	-0.49101	0.352723	-1.39206	0.163905	0.387947
ENSMUSG00000039018	Mtg1	572.768	0.113137	0.0812983	1.39162	0.164037	0.388157
ENSMUSG00000063130	Calml3	62.2613	1.855	1.33293	1.39167	0.164021	0.388157
ENSMUSG00000063684	Hadhb-ps	1760.67	0.141748	0.101865	1.39153	0.164066	0.388175
ENSMUSG00000112346	Gm48768	45.0574	0.40771	0.293019	1.39141	0.1641	0.388205
ENSMUSG00000058392	Rrp1b	2727.41	0.156757	0.112702	1.3909	0.164256	0.388524
ENSMUSG00000042265	Trem1	560.658	-0.372018	0.267492	-1.39076	0.164297	0.388571
ENSMUSG00000057229	Dmac2	1342.96	0.194278	0.139704	1.39064	0.164333	0.388606
ENSMUSG00000019428	Fkbp8	21041.9	0.121699	0.0875349	1.39029	0.164442	0.388763
ENSMUSG00000078440	Dohh	710.219	-0.122718	0.0882666	-1.39031	0.164434	0.388763
ENSMUSG00000021360	Gcnt2	7638.3	-0.221869	0.159631	-1.38989	0.164563	0.388846
ENSMUSG00000051116	Gm8121	248.598	0.252242	0.181478	1.38993	0.164551	0.388846
ENSMUSG00000066278	Vps37b	1921.01	-0.238763	0.171767	-1.39003	0.164519	0.388846
ENSMUSG00000078995	Zfp456	95.0035	0.362002	0.26043	1.39002	0.164524	0.388846
ENSMUSG00000000740	Rpl13	46993.2	-0.259863	0.187013	-1.38954	0.164668	0.388994
ENSMUSG00000022421	Nptxr	871.442	-0.376034	0.270604	-1.38961	0.164648	0.388994
ENSMUSG00000007946	Phox2a	16.2346	-0.876138	0.630804	-1.38892	0.164856	0.389303
ENSMUSG00000038459	Abhd17c	3284.78	0.12072	0.0869096	1.38902	0.164825	0.389303
ENSMUSG00000102083	Gm5259	44.9996	-0.322621	0.232285	-1.3889	0.164863	0.389303
ENSMUSG00000021713	Ppwd1	600.341	0.106338	0.0765863	1.38847	0.164994	0.38952
ENSMUSG00000028557	Rnf11	9498.8	-0.231294	0.166591	-1.38839	0.165019	0.38952
ENSMUSG00000072571	Tmem253	39.6565	0.33152	0.238769	1.38845	0.164999	0.38952
ENSMUSG00000051736	Fam229b	74.6218	0.538392	0.387832	1.38821	0.165074	0.3896
ENSMUSG00000006134	Crkl	6255.91	0.144197	0.103902	1.38781	0.165196	0.389836
ENSMUSG00000018547	Pip4k2b	4296.23	0.119147	0.0858854	1.38728	0.165358	0.390112
ENSMUSG00000025857	Dnaaf5	2243.37	-0.132146	0.0952603	-1.38721	0.165377	0.390112
ENSMUSG00000039037	St6galnac5	43.6756	-0.727851	0.524637	-1.38734	0.165338	0.390112
ENSMUSG00000071715	Ncf4	448.725	-0.40344	0.290866	-1.38703	0.165432	0.390192
ENSMUSG00000040472	Rabggta	1384.41	-0.20255	0.146048	-1.38688	0.165479	0.39022
ENSMUSG00000097006	9530082P21Rik	54.5717	-0.454996	0.328078	-1.38685	0.165487	0.39022
ENSMUSG00000018999	Slc35b4	3104.98	0.162935	0.117513	1.38653	0.165585	0.390401
ENSMUSG00000107092	Gm7993	185.915	-0.202188	0.145839	-1.38638	0.165631	0.39046
ENSMUSG00000015247	Nipsnap3b	1377.62	0.168971	0.121902	1.38612	0.16571	0.390594
ENSMUSG00000098456	Gm12117	51.6196	-0.346704	0.250164	-1.38591	0.165775	0.390697
ENSMUSG00000038174	Fam126b	833.438	0.202887	0.146413	1.38572	0.165832	0.39073
ENSMUSG00000068523	Gng5	10528.1	0.127746	0.0921856	1.38575	0.165825	0.39073
ENSMUSG00000027068	Dhrs9	204.948	-0.56918	0.410888	-1.38525	0.165977	0.391023
ENSMUSG00000039942	Ptger4	776.627	0.333583	0.240867	1.38493	0.166074	0.391199
ENSMUSG00000090247	Bloc1s1	415.156	0.17126	0.123671	1.3848	0.166113	0.39124
ENSMUSG00000078684	5830417I10Rik	545.422	0.277722	0.200579	1.3846	0.166174	0.391335
ENSMUSG00000031818	Cox4i1	29226.2	0.132051	0.0953757	1.38453	0.166196	0.391336
ENSMUSG00000022299	Slc25a32	1482.98	0.217372	0.157077	1.38385	0.166404	0.391515
ENSMUSG00000022800	Fyttd1	14565.1	-0.152143	0.109919	-1.38414	0.166315	0.391515
ENSMUSG00000023175	Bsg	71477.6	-0.337633	0.243971	-1.3839	0.166388	0.391515
ENSMUSG00000038497	Tmco3	4077.8	0.167225	0.120846	1.38379	0.166423	0.391515
ENSMUSG00000059064	Gm10059	2144.23	-0.155857	0.112625	-1.38386	0.166403	0.391515
ENSMUSG00000090891	D6Ertd527e	56.3324	-0.423043	0.305684	-1.38392	0.166383	0.391515
ENSMUSG00000111759	Gm4800	112.431	0.248533	0.179564	1.38409	0.166331	0.391515
ENSMUSG00000027326	Knl1	778.808	-0.423001	0.305722	-1.38361	0.166477	0.391558
ENSMUSG00000029804	Herc3	1636.84	-0.317372	0.229388	-1.38356	0.166494	0.391558
ENSMUSG00000041298	Katnal1	1672.35	-0.138745	0.100284	-1.38352	0.166506	0.391558
ENSMUSG00000037005	Xpnpep2	23.1299	-0.705678	0.51012	-1.38336	0.166555	0.391624
ENSMUSG00000032077	Bud13	928.743	0.10573	0.0764419	1.38314	0.166623	0.391732
ENSMUSG00000051323	Pcdh19	367.882	-0.566074	0.409328	-1.38294	0.166685	0.391827
ENSMUSG00000004980	Hnrnpa2b1	60581.5	-0.18151	0.131279	-1.38264	0.166776	0.391942
ENSMUSG00000081251	Gm12164	238.42	-0.190832	0.138015	-1.3827	0.166758	0.391942
ENSMUSG00000027680	Fxr1	13089.2	-0.168764	0.122071	-1.3825	0.166817	0.391987
ENSMUSG00000030849	Fgfr2	84.2793	0.830909	0.601138	1.38223	0.166902	0.392136
ENSMUSG00000037465	Klf10	4635.09	-0.126202	0.0913162	-1.38203	0.166962	0.392227
ENSMUSG00000023963	Cyp39a1	3495.13	0.226291	0.163784	1.38165	0.167081	0.392303
ENSMUSG00000025533	Asl	2289.03	0.170931	0.123705	1.38177	0.167043	0.392303
ENSMUSG00000080851	Gm12094	39.4012	0.490987	0.355355	1.38168	0.16707	0.392303
ENSMUSG00000101496	Gm8885	39.5732	0.362315	0.26222	1.38172	0.167056	0.392303
ENSMUSG00000030206	Gsg1	116.115	-0.453122	0.32799	-1.38151	0.167122	0.392309
ENSMUSG00000044469	Tnfaip8l1	854.131	0.219754	0.15907	1.3815	0.167126	0.392309
ENSMUSG00000002083	Bbc3	1224.62	-0.319597	0.231395	-1.38117	0.167226	0.392366
ENSMUSG00000021519	Mterf3	1006.09	0.128327	0.0929067	1.38125	0.167202	0.392366
ENSMUSG00000064307	Lrrc51	91.5003	0.394738	0.285821	1.38107	0.167258	0.392366
ENSMUSG00000069833	Ahnak	36677	-0.342258	0.24782	-1.38108	0.167255	0.392366
ENSMUSG00000087366	Junos	84.4378	-0.531071	0.384508	-1.38117	0.167226	0.392366
ENSMUSG00000113409	Gm8288	16.8124	-0.581196	0.421024	-1.38043	0.167454	0.392773
ENSMUSG00000112280	A830082N09Rik	68.0188	0.391662	0.283741	1.38035	0.167478	0.392781
ENSMUSG00000042419	Nfkbil1	1204.99	-0.14141	0.102461	-1.38013	0.167546	0.392888
ENSMUSG00000024234	Mtpap	1384.59	-0.114741	0.0831534	-1.37987	0.167625	0.392932
ENSMUSG00000027395	Polr1b	2309.58	0.164296	0.119062	1.37993	0.16761	0.392932
ENSMUSG00000033392	Clasp2	1770.96	-0.140221	0.101619	-1.37986	0.167629	0.392932
ENSMUSG00000018449	Rpain	1107.41	0.211646	0.153422	1.3795	0.16774	0.392989
ENSMUSG00000021614	Vcan	12900.5	-0.26554	0.192477	-1.37959	0.167712	0.392989
ENSMUSG00000078903	Gm14391	31.0321	0.523666	0.37959	1.37956	0.167723	0.392989
ENSMUSG00000089628	Gm9727	127.166	-0.253998	0.184113	-1.37958	0.167717	0.392989
ENSMUSG00000063623	C230062I16Rik	212.837	-0.209538	0.15192	-1.37927	0.167813	0.393109
ENSMUSG00000094103	Fam177a2	46.6393	-1.32272	0.959048	-1.3792	0.167834	0.393109
ENSMUSG00000041203	Trir	12211.7	0.107458	0.0779213	1.37905	0.167878	0.393161
ENSMUSG00000002109	Ddb2	492.671	0.29145	0.211367	1.37888	0.167931	0.393171
ENSMUSG00000028514	Usp24	4915.35	-0.156876	0.113775	-1.37883	0.167947	0.393171
ENSMUSG00000038668	Lpar1	2353.16	-0.282687	0.205016	-1.37886	0.167939	0.393171
ENSMUSG00000070873	Lilra5	96.3959	0.67776	0.491592	1.3787	0.167986	0.393212
ENSMUSG00000021258	Ccnk	3756.55	-0.124259	0.0901519	-1.37833	0.168101	0.393362
ENSMUSG00000022843	Clcn2	1137.72	0.191958	0.139282	1.3782	0.168142	0.393362
ENSMUSG00000024524	Gnal	92.0136	0.316723	0.229846	1.37798	0.16821	0.393362
ENSMUSG00000026103	Gls	8554.66	-0.138095	0.100202	-1.37817	0.168151	0.393362
ENSMUSG00000027313	Chac1	249.668	0.376106	0.272938	1.37799	0.168205	0.393362
ENSMUSG00000035478	Mbd3	5891.12	-0.116836	0.0847822	-1.37808	0.168179	0.393362
ENSMUSG00000063894	Zkscan8	1148.4	0.144608	0.104952	1.37786	0.168247	0.393362
ENSMUSG00000085148	Mir22hg	1150.51	0.32845	0.238388	1.3778	0.168266	0.393362
ENSMUSG00000102759	Gm10463	20.3737	-0.806107	0.584836	-1.37835	0.168096	0.393362
ENSMUSG00000112527	Gm35696	54.5264	0.433222	0.314407	1.3779	0.168233	0.393362
ENSMUSG00000040584	Abcb1a	4973.62	-0.308211	0.22372	-1.37766	0.168307	0.393407
ENSMUSG00000083326	Rpl38-ps1	423.417	-0.262494	0.190569	-1.37742	0.168383	0.393535
ENSMUSG00000040084	Bub1b	2707.44	-0.383418	0.278398	-1.37723	0.168441	0.393568
ENSMUSG00000054612	Mgmt	54.8228	-0.546403	0.396725	-1.37729	0.168424	0.393568
ENSMUSG00000027180	Fbxo3	2996.31	0.138036	0.100244	1.377	0.168512	0.393635
ENSMUSG00000028786	Tmem54	19.2996	1.17864	0.85593	1.37702	0.168505	0.393635
ENSMUSG00000116138	C030006K11Rik	532.341	0.186346	0.135338	1.37689	0.168546	0.393663
ENSMUSG00000037095	Lrg1	1382.15	-0.435029	0.31601	-1.37663	0.168627	0.393801
ENSMUSG00000056185	Snx32	348.722	0.247322	0.179671	1.37653	0.168658	0.393824
ENSMUSG00000032217	Rnf111	3367.5	0.155561	0.113022	1.37638	0.168704	0.39388
ENSMUSG00000026603	Smyd2	2230.22	-0.119706	0.0869789	-1.37626	0.16874	0.393913
ENSMUSG00000034382	AI661453	2049.55	0.181622	0.131975	1.37618	0.168766	0.393925
ENSMUSG00000055762	Eef1d	13493.7	-0.109038	0.0792438	-1.37598	0.168828	0.394019
ENSMUSG00000025558	Dock9	2593.06	-0.174608	0.126922	-1.37571	0.168912	0.394165
ENSMUSG00000028868	Wasf2	20620.7	-0.119999	0.0872316	-1.37563	0.168935	0.394167
ENSMUSG00000055884	Fancm	650.109	0.150513	0.109422	1.37553	0.168968	0.394194
ENSMUSG00000021245	Mlh3	974.326	-0.236182	0.171712	-1.37545	0.168991	0.394197
ENSMUSG00000026775	Yme1l1	9346.54	0.118742	0.0863386	1.37531	0.169035	0.394249
ENSMUSG00000029247	Paics	36618.6	0.261842	0.190415	1.37511	0.169097	0.394292
ENSMUSG00000031428	Zcchc18	16.2778	0.647972	0.471203	1.37514	0.169087	0.394292
ENSMUSG00000034108	Ccs	2691.16	0.143235	0.10417	1.37501	0.169128	0.394315
ENSMUSG00000051615	Rap2a	3197.19	-0.19002	0.138204	-1.37492	0.169155	0.394327
ENSMUSG00000031995	St14	59.0977	0.518339	0.377157	1.37433	0.169339	0.394697
ENSMUSG00000057894	Zfp329	428.769	0.195233	0.142062	1.37427	0.169357	0.394697
ENSMUSG00000028949	Smarcd3	877.128	0.309704	0.225381	1.37413	0.1694	0.394747
ENSMUSG00000039067	Psmd7	13742.6	0.105411	0.0767392	1.37362	0.169559	0.395017
ENSMUSG00000097487	Ptges3l	89.9787	-0.276354	0.201179	-1.37367	0.169543	0.395017
ENSMUSG00000026088	Mitd1	1048.38	0.202669	0.147562	1.37345	0.169613	0.395092
ENSMUSG00000048911	Rnf24	2667.18	-0.238187	0.173432	-1.37337	0.169637	0.395097
ENSMUSG00000032264	Zw10	1520.63	0.150025	0.109251	1.37322	0.169685	0.395158
ENSMUSG00000047250	Ptgs1	1956.17	-0.507467	0.369689	-1.37269	0.169849	0.39549
ENSMUSG00000082826	Mif-ps3	47.778	-0.368827	0.268711	-1.37258	0.169884	0.39552
ENSMUSG00000052298	Cdc42se2	7420.96	0.11159	0.0813083	1.37244	0.169928	0.39555
ENSMUSG00000097303	3110083C13Rik	24.6774	0.517262	0.376904	1.3724	0.16994	0.39555
ENSMUSG00000048482	Bdnf	2366.6	-0.343913	0.250616	-1.37227	0.169978	0.395587
ENSMUSG00000023025	Larp4	5803.94	-0.184417	0.134409	-1.37206	0.170045	0.395692
ENSMUSG00000021591	Glrx	899.757	-0.177982	0.129737	-1.37186	0.170106	0.395784
ENSMUSG00000024370	Cdc23	2474.95	0.144191	0.105137	1.37146	0.170231	0.396025
ENSMUSG00000026436	Elk4	2903.94	-0.184008	0.134179	-1.37136	0.170264	0.39605
ENSMUSG00000083793	Gm14274	26.9578	0.427065	0.311494	1.37102	0.170369	0.396245
ENSMUSG00000014791	Elmo3	1160.05	0.37875	0.276311	1.37074	0.170456	0.396346
ENSMUSG00000068220	Lgals1	65979.4	-0.198792	0.145022	-1.37078	0.170445	0.396346
ENSMUSG00000028826	Maco1	7626.14	0.110334	0.0805089	1.37046	0.170545	0.396501
ENSMUSG00000052270	Fpr2	81.6239	0.582036	0.424825	1.37006	0.170668	0.396691
ENSMUSG00000065990	Aurkaip1	6192.49	0.10981	0.0801498	1.37006	0.17067	0.396691
ENSMUSG00000035021	Baz1a	2556.7	-0.175761	0.128313	-1.36978	0.170756	0.396814
ENSMUSG00000047822	Angptl8	300.707	0.217483	0.158776	1.36975	0.170766	0.396814
ENSMUSG00000039585	Myo9a	2244.25	-0.157791	0.115228	-1.36939	0.170878	0.397022
ENSMUSG00000084786	Ubl5	5611.5	0.090362	0.066	1.36912	0.170961	0.397064
ENSMUSG00000100980	Gm29100	45.2341	-0.618248	0.451543	-1.36919	0.17094	0.397064
ENSMUSG00000117627	Tpi-rs10	114.647	-0.312958	0.22856	-1.36926	0.170919	0.397064
ENSMUSG00000027531	Impa1	7093.1	0.112911	0.0824787	1.36898	0.171006	0.397107
ENSMUSG00000030216	Wbp11	11734.3	-0.114291	0.0834897	-1.36892	0.171023	0.397107
ENSMUSG00000097746	Gm6225	22.3061	0.445717	0.325654	1.36868	0.171099	0.397231
ENSMUSG00000029432	Nipsnap2	4947.93	0.214379	0.156641	1.3686	0.171125	0.397243
ENSMUSG00000030042	Pole4	1575.18	-0.186863	0.13655	-1.36846	0.171169	0.397293
ENSMUSG00000018821	Avpi1	3851.61	0.217976	0.15932	1.36817	0.17126	0.397391
ENSMUSG00000020648	Dus4l	288.725	0.23998	0.17542	1.36803	0.171302	0.397391
ENSMUSG00000029864	Gstk1	76.0022	-0.40748	0.297867	-1.36799	0.171315	0.397391
ENSMUSG00000097047	1110020A21Rik	28.5898	0.384485	0.281061	1.36798	0.17132	0.397391
ENSMUSG00000114540	Gm6421	1727.41	0.210553	0.153909	1.36803	0.171301	0.397391
ENSMUSG00000100033	Gm8337	491.959	0.168076	0.122879	1.36782	0.171368	0.397451
ENSMUSG00000027642	Rpn2	19915.7	-0.179851	0.131505	-1.36764	0.171426	0.397535
ENSMUSG00000019082	Slc25a22	1592.15	0.177957	0.13015	1.36732	0.171526	0.397682
ENSMUSG00000087476	Rap1gapos	132.132	0.320254	0.234224	1.36729	0.171533	0.397682
ENSMUSG00000002741	Ykt6	12219.2	0.120112	0.0878643	1.36702	0.171619	0.397735
ENSMUSG00000018372	Cep95	759.943	0.130465	0.0954382	1.36701	0.171621	0.397735
ENSMUSG00000025481	Urah	54.0017	1.13737	0.831984	1.36705	0.171608	0.397735
ENSMUSG00000038296	Galnt18	537.424	-0.362979	0.265555	-1.36687	0.171666	0.397788
ENSMUSG00000021631	Mrps36-ps1	81.3972	-0.247481	0.181068	-1.36678	0.171693	0.397789
ENSMUSG00000026981	Il1rn	3090.83	-0.38771	0.283677	-1.36673	0.17171	0.397789
ENSMUSG00000047084	Ngrn	1420.38	0.182947	0.133866	1.36664	0.171739	0.397805
ENSMUSG00000045576	St7l	1643.32	0.184437	0.134983	1.36637	0.171823	0.39795
ENSMUSG00000021395	Spin1	8761.14	0.130164	0.0952752	1.36618	0.171881	0.397995
ENSMUSG00000025358	Cdk2	2317.32	-0.101315	0.0741622	-1.36612	0.171901	0.397995
ENSMUSG00000026556	Vangl2	123.664	-0.302009	0.221074	-1.3661	0.171908	0.397995
ENSMUSG00000086502	B130055M24Rik	106.87	0.258988	0.189618	1.36584	0.171989	0.398132
ENSMUSG00000035863	Palm	3780.09	-0.122222	0.0894986	-1.36563	0.172055	0.398183
ENSMUSG00000115783	Bc1	615.809	0.359032	0.262895	1.36569	0.172037	0.398183
ENSMUSG00000055093	Rps27a-ps3	4221.62	0.441249	0.323134	1.36553	0.172087	0.398207
ENSMUSG00000115247	Gm6201	25.3412	-0.569531	0.417179	-1.3652	0.172191	0.398397
ENSMUSG00000017002	Slpi	219.531	-0.66547	0.487525	-1.365	0.172254	0.398491
ENSMUSG00000022768	Ccdc116	35.4183	0.454531	0.333084	1.36461	0.172375	0.398721
ENSMUSG00000048865	Arhgap30	661.452	-0.399643	0.292929	-1.3643	0.172474	0.398899
ENSMUSG00000032452	Clstn2	203.145	-1.02421	0.750801	-1.36416	0.172518	0.398899
ENSMUSG00000086693	A730081D07Rik	15.9173	-0.58289	0.427284	-1.36417	0.172513	0.398899
ENSMUSG00000038611	Phrf1	5301.8	0.116692	0.0855815	1.36352	0.172718	0.399274
ENSMUSG00000069515	Lyz1	163.969	-0.309187	0.226759	-1.3635	0.172724	0.399274
ENSMUSG00000026202	Tuba4a	9878.42	0.151221	0.110913	1.36342	0.172751	0.399286
ENSMUSG00000028173	Wls	24290.4	0.224196	0.164449	1.36331	0.172784	0.399311
ENSMUSG00000024601	Isoc1	1903.42	0.24684	0.181159	1.36257	0.17302	0.399678
ENSMUSG00000027931	Npr1	283.776	-0.414803	0.304407	-1.36266	0.17299	0.399678
ENSMUSG00000028980	H6pd	24313.8	0.211739	0.155384	1.36268	0.172982	0.399678
ENSMUSG00000042500	Ago4	81.2061	-0.439788	0.322789	-1.36246	0.173052	0.399678
ENSMUSG00000083382	Gm6433	245.418	-0.310768	0.228087	-1.3625	0.17304	0.399678
ENSMUSG00000005410	Mcm5	3687.7	-0.356839	0.261928	-1.36236	0.173086	0.399705
ENSMUSG00000097277	2900076A07Rik	119.517	0.250404	0.18384	1.36207	0.173176	0.399862
ENSMUSG00000063550	Nup98	5997.51	-0.232541	0.170766	-1.36175	0.173275	0.399991
ENSMUSG00000079083	Jrkl	913.523	0.113594	0.0834165	1.36177	0.17327	0.399991
ENSMUSG00000024610	Cd74	7436.74	-0.671063	0.492864	-1.36156	0.173337	0.400046
ENSMUSG00000027938	Creb3l4	117.19	0.419336	0.307986	1.36154	0.173343	0.400046
ENSMUSG00000104074	Gm37025	242.158	-0.182139	0.1338	-1.36128	0.173426	0.400187
ENSMUSG00000081249	Gm11517	27.0088	-0.398214	0.292588	-1.36101	0.173511	0.400332
ENSMUSG00000075266	Cenpw	384.706	-0.28526	0.209634	-1.36075	0.173591	0.400467
ENSMUSG00000020687	Cdc27	5011.63	-0.120253	0.0883879	-1.36051	0.173668	0.400592
ENSMUSG00000045506	A930002H24Rik	34.096	-0.469775	0.345382	-1.36016	0.173779	0.400799
ENSMUSG00000051329	Nup160	3110.95	-0.161462	0.118725	-1.35997	0.17384	0.400889
ENSMUSG00000109015	Gm31024	22.0732	0.580482	0.426862	1.35988	0.173867	0.4009
ENSMUSG00000033036	Gm7879	445.901	0.199462	0.1467	1.35966	0.173938	0.401012
ENSMUSG00000008604	Ubqln4	8210.92	0.0808139	0.05944	1.35959	0.17396	0.401013
ENSMUSG00000109611	Gm45473	19.3101	-0.541418	0.398255	-1.35948	0.173996	0.401045
ENSMUSG00000042190	Cmklr1	983.677	-0.376735	0.277138	-1.35938	0.174028	0.401067
ENSMUSG00000041645	Ddx24	6061.13	0.10863	0.07994	1.3589	0.17418	0.401265
ENSMUSG00000041754	Trem3	21.3372	-0.668939	0.492246	-1.35895	0.174162	0.401265
ENSMUSG00000047866	Lonp2	7269.1	0.157014	0.115535	1.35902	0.17414	0.401265
ENSMUSG00000028719	Cmpk1	5905.4	0.0933005	0.0686765	1.35855	0.174289	0.401466
ENSMUSG00000083378	Gm13196	74.8739	-0.214533	0.157931	-1.3584	0.174337	0.401526
ENSMUSG00000041773	Enc1	9255.7	0.291172	0.214372	1.35825	0.174384	0.401532
ENSMUSG00000044345	Marveld1	5370.28	0.144582	0.106447	1.35825	0.174383	0.401532
ENSMUSG00000058290	Espl1	1160.76	-0.406231	0.299114	-1.35811	0.174428	0.401532
ENSMUSG00000111888	Gm46212	17.6983	0.489968	0.360756	1.35817	0.17441	0.401532
ENSMUSG00000025702	Marchf8	5671.05	0.19052	0.140304	1.35791	0.174493	0.40158
ENSMUSG00000075587	Gm11531	57.0446	0.4176	0.307525	1.35794	0.174483	0.40158
ENSMUSG00000033029	1700088E04Rik	57.5173	0.340267	0.250807	1.35669	0.17488	0.402421
ENSMUSG00000090213	Tmem189	3647.86	-0.226097	0.166678	-1.35649	0.174945	0.402518
ENSMUSG00000020902	Ntn1	1858.4	-0.571932	0.421679	-1.35632	0.174998	0.40259
ENSMUSG00000061758	Akr1b10	927.987	-0.165118	0.121801	-1.35563	0.175217	0.403043
ENSMUSG00000051314	Ffar2	23.1295	-0.924428	0.682168	-1.35513	0.175376	0.403357
ENSMUSG00000083396	Gm15542	1853.1	0.125315	0.0924953	1.35482	0.175474	0.403531
ENSMUSG00000086541	Has2os	16.2881	-0.615328	0.45423	-1.35466	0.175525	0.4036
ENSMUSG00000027968	Larp7	5257.35	0.124444	0.0919083	1.354	0.175738	0.404037
ENSMUSG00000037994	Slc9b2	280.943	-0.651033	0.480876	-1.35385	0.175785	0.404095
ENSMUSG00000064210	Ano6	11533	-0.146232	0.108023	-1.35372	0.175827	0.404141
ENSMUSG00000048027	Rgmb	2604.2	-0.190996	0.141132	-1.35331	0.175955	0.404282
ENSMUSG00000060121	Gemin2	676.109	0.132442	0.0978614	1.35336	0.175941	0.404282
ENSMUSG00000073016	Uprt	766.919	0.220747	0.163101	1.35344	0.175914	0.404282
ENSMUSG00000115801		312.542	-0.378299	0.279554	-1.35322	0.175985	0.4043
ENSMUSG00000099137	Gm10603	53.1539	0.371402	0.274495	1.35304	0.176043	0.404382
ENSMUSG00000039835	Nhsl1	2489.37	-0.252561	0.186709	-1.3527	0.176152	0.404581
ENSMUSG00000046556	Zfp319	2326.13	0.14223	0.105153	1.3526	0.176183	0.404601
ENSMUSG00000033088	Triobp	5061.14	-0.212128	0.156874	-1.35222	0.176304	0.404702
ENSMUSG00000035385	Ccl2	1359.4	-0.750885	0.555306	-1.3522	0.176311	0.404702
ENSMUSG00000074151	Nlrc5	401.895	0.281119	0.207908	1.35213	0.176332	0.404702
ENSMUSG00000083307	AA414768	321.109	0.28165	0.208303	1.35212	0.176338	0.404702
ENSMUSG00000102740	Gm37599	21.3121	0.532019	0.393401	1.35236	0.176261	0.404702
ENSMUSG00000024989	Cep55	1581.59	-0.313835	0.232135	-1.35195	0.176391	0.404773
ENSMUSG00000038587	Akap12	1124.85	-0.341941	0.252982	-1.35164	0.17649	0.404949
ENSMUSG00000025185	Loxl4	3001.9	-0.322206	0.238398	-1.35154	0.176521	0.404969
ENSMUSG00000011267	Zfp296	78.7317	0.323422	0.239335	1.35134	0.176587	0.405069
ENSMUSG00000033732	Sf3b3	23658.4	-0.109838	0.0812906	-1.35118	0.176639	0.405137
ENSMUSG00000022354	Ndufb9	4102.4	0.165672	0.122621	1.35109	0.176666	0.405149
ENSMUSG00000029291	Rufy3	1279.7	0.15163	0.112235	1.35101	0.176693	0.405161
ENSMUSG00000038236	Hoxa7	130.892	-0.272421	0.201655	-1.35093	0.176718	0.405167
ENSMUSG00000008129	Brme1	221.377	0.376483	0.27873	1.35071	0.176789	0.40522
ENSMUSG00000034771	Tle2	912.196	0.287545	0.212895	1.35065	0.176809	0.40522
ENSMUSG00000095648	Gm2004	35.6044	0.451309	0.33411	1.35078	0.176766	0.40522
ENSMUSG00000031994	Adamts8	53.0289	0.424932	0.314692	1.35031	0.176915	0.40539
ENSMUSG00000053205	Styx	1769.71	0.187291	0.138705	1.35028	0.176927	0.40539
ENSMUSG00000020413	Hus1	1322.23	-0.15094	0.111816	-1.3499	0.177049	0.405567
ENSMUSG00000075391	Glo1-ps	320.798	0.198159	0.146794	1.34992	0.177042	0.405567
ENSMUSG00000021007	Spata7	176.724	-0.204459	0.151472	-1.34982	0.177075	0.405576
ENSMUSG00000024007	Ppil1	3415.37	0.19441	0.144042	1.34968	0.177119	0.405625
ENSMUSG00000000168	Dlat	3349.41	-0.0833128	0.0617358	-1.34951	0.177175	0.405702
ENSMUSG00000029623	Pdap1	10093.2	-0.135715	0.100574	-1.34941	0.177206	0.405724
ENSMUSG00000069270	H2ac6	98.7239	-0.369547	0.273882	-1.34929	0.177243	0.405758
ENSMUSG00000026525	Opn3	35.8942	-0.549795	0.407532	-1.34908	0.17731	0.405859
ENSMUSG00000032579	Hemk1	263.552	0.205454	0.152331	1.34873	0.177424	0.40607
ENSMUSG00000020836	Coro6	165.592	0.32115	0.238176	1.34837	0.177539	0.40628
ENSMUSG00000083465	Gm11652	268.495	0.212928	0.157923	1.3483	0.177562	0.406283
ENSMUSG00000082809	Gm14150	592.207	-0.255848	0.189787	-1.34808	0.177634	0.406396
ENSMUSG00000026029	Casp8	4174.32	-0.214634	0.159244	-1.34783	0.177713	0.406424
ENSMUSG00000026771	Spopl	1374.86	-0.165482	0.122774	-1.34786	0.177704	0.406424
ENSMUSG00000028024	Enpep	141.595	-0.405587	0.300903	-1.3479	0.177691	0.406424
ENSMUSG00000039810	Zc3h10	798.618	0.136521	0.101326	1.34735	0.177869	0.406725
ENSMUSG00000079009	Gm14139	16.8348	-1.36294	1.01168	-1.34721	0.177911	0.406725
ENSMUSG00000081126	Gm15784	135.333	0.204852	0.152055	1.34722	0.177909	0.406725
ENSMUSG00000004207	Psap	75225.3	-0.153458	0.11395	-1.34672	0.178072	0.406777
ENSMUSG00000024548	Setbp1	2861.47	-0.24223	0.179884	-1.34659	0.178113	0.406777
ENSMUSG00000052749	Trim30b	27.0022	-0.693632	0.515061	-1.3467	0.178077	0.406777
ENSMUSG00000063015	Ccni	16744.6	-0.161897	0.120199	-1.34691	0.17801	0.406777
ENSMUSG00000063065	Mapk3	15714.8	-0.10841	0.0805027	-1.34666	0.178091	0.406777
ENSMUSG00000074283	Zfp109	88.9823	0.557905	0.41425	1.34678	0.17805	0.406777
ENSMUSG00000082190	Gm13641	140.17	-0.378811	0.281297	-1.34666	0.17809	0.406777
ENSMUSG00000109495	Gm47692	74.5732	-0.391358	0.290598	-1.34673	0.178066	0.406777
ENSMUSG00000029370	Rassf6	2461.59	0.204346	0.151791	1.34623	0.178228	0.406988
ENSMUSG00000025241	Fyco1	1760.87	-0.167429	0.124379	-1.34612	0.178265	0.407008
ENSMUSG00000109086	Gm5596	96.8319	-0.432666	0.32143	-1.34607	0.178281	0.407008
ENSMUSG00000095588	Gm12350	485.247	0.145385	0.108042	1.34564	0.178419	0.407273
ENSMUSG00000029621	Arpc1a	9019.59	0.160487	0.119281	1.34545	0.17848	0.407359
ENSMUSG00000027999	Pla2g12a	3256.1	-0.163929	0.121869	-1.34512	0.178586	0.40753
ENSMUSG00000096086	Gm4761	29.0047	-0.501976	0.373194	-1.34508	0.178599	0.40753
ENSMUSG00000090397	Gm17096	58.1456	0.317854	0.236335	1.34493	0.178649	0.407593
ENSMUSG00000027848	Olfml3	6252.76	-0.22653	0.168452	-1.34478	0.178696	0.40765
ENSMUSG00000032178	Ilf3	8999.56	-0.140059	0.104188	-1.34429	0.178853	0.407957
ENSMUSG00000026817	Ak1	1967.12	-0.351224	0.2613	-1.34414	0.178903	0.408018
ENSMUSG00000090564	A430057M04Rik	36.8634	-0.433716	0.32271	-1.34398	0.178955	0.408086
ENSMUSG00000003099	Ppp5c	4407.38	0.101523	0.0755505	1.34377	0.179023	0.408152
ENSMUSG00000026437	Cdk18	1642.24	-0.19601	0.145868	-1.34375	0.179029	0.408152
ENSMUSG00000044912	Syt16	34.9358	0.622028	0.463019	1.34342	0.179137	0.408347
ENSMUSG00000031379	Pir	1897.23	0.265535	0.197679	1.34326	0.179188	0.408413
ENSMUSG00000102418	Sh2d1b1	108.636	0.430848	0.320771	1.34316	0.179219	0.408432
ENSMUSG00000055681	Cope	15221	0.127522	0.0949473	1.34308	0.179245	0.40844
ENSMUSG00000074006	Omp	113.81	-0.337987	0.251696	-1.34284	0.179325	0.408571
ENSMUSG00000044034	Npb	61.3095	0.536103	0.39928	1.34267	0.179378	0.408591
ENSMUSG00000092301	Gm6887	30.4391	0.507954	0.378316	1.34267	0.179378	0.408591
ENSMUSG00000034854	Mfsd12	1084.25	0.245902	0.183166	1.34251	0.17943	0.408658
ENSMUSG00000049382	Krt8	105168	-0.278064	0.207135	-1.34243	0.179458	0.40867
ENSMUSG00000053119	Chmp3	5580.51	-0.12286	0.0915618	-1.34183	0.179651	0.40906
ENSMUSG00000041638	Gcn1	9542.58	-0.136812	0.101965	-1.34176	0.179674	0.409061
ENSMUSG00000017858	Ift52	2727.67	0.120277	0.08968	1.34118	0.179864	0.409185
ENSMUSG00000022160	Mettl3	1584.04	0.131971	0.0983933	1.34126	0.179835	0.409185
ENSMUSG00000037211	Spry1	3240.76	0.254716	0.189879	1.34147	0.179768	0.409185
ENSMUSG00000054021	Sirt5	868.717	0.13874	0.103442	1.34124	0.179844	0.409185
ENSMUSG00000091083	Gm4535	106.184	-0.353247	0.263386	-1.34118	0.179863	0.409185
ENSMUSG00000093671	Gm20656	29.7337	0.886223	0.660652	1.34144	0.179778	0.409185
ENSMUSG00000025498	Irf7	550.519	-0.354349	0.26423	-1.34106	0.179901	0.409219
ENSMUSG00000017446	C1qtnf1	1279.78	-0.266248	0.198575	-1.34079	0.179988	0.409365
ENSMUSG00000027408	Cpxm1	12123.1	-0.730429	0.544811	-1.3407	0.180017	0.409381
ENSMUSG00000038121	Fam210a	3399.17	-0.106884	0.0797311	-1.34056	0.180064	0.409437
ENSMUSG00000026581	Sell	107.465	-0.532203	0.3971	-1.34022	0.180172	0.409581
ENSMUSG00000039759	Thap3	765.874	0.148533	0.110824	1.34026	0.180162	0.409581
ENSMUSG00000005470	Asf1b	1104.54	-0.299964	0.223835	-1.34012	0.180207	0.409609
ENSMUSG00000042626	Shc1	16616.4	0.121391	0.0905909	1.34	0.180246	0.409647
ENSMUSG00000040225	Prrc2c	18001.1	-0.228351	0.170468	-1.33955	0.18039	0.409923
ENSMUSG00000035683	Melk	1088.82	-0.359728	0.268591	-1.33932	0.180468	0.410015
ENSMUSG00000043155	Hpdl	34.6846	0.518533	0.38717	1.33929	0.180476	0.410015
ENSMUSG00000056121	Fez2	6152.46	-0.0954616	0.0712825	-1.3392	0.180505	0.41003
ENSMUSG00000054626	Xlr	15.6403	-0.822006	0.613853	-1.33909	0.180541	0.41006
ENSMUSG00000079467	Gm14966	31.5382	0.324921	0.242738	1.33857	0.180711	0.410396
ENSMUSG00000022248	Rad1	793.54	0.191521	0.143099	1.33838	0.180773	0.410485
ENSMUSG00000027203	Dut	2989.06	-0.277462	0.207377	-1.33796	0.18091	0.410736
ENSMUSG00000097571	Jpx	409.152	0.258725	0.193381	1.3379	0.180929	0.410736
ENSMUSG00000021646	Mccc2	1382.1	0.174106	0.130157	1.33767	0.181005	0.410808
ENSMUSG00000024695	Zfp91	6457.61	-0.151775	0.113458	-1.33772	0.180987	0.410808
ENSMUSG00000044199	S1pr4	32.3759	-0.4214	0.315078	-1.33745	0.181077	0.410919
ENSMUSG00002076083	Klhl17	1559.58	0.190067	0.142125	1.33732	0.181118	0.410962
ENSMUSG00000021661	Ankra2	1190.93	0.139035	0.103984	1.33708	0.181197	0.410989
ENSMUSG00000068696	Gpr88	30.6543	0.986082	0.737537	1.33699	0.181224	0.410989
ENSMUSG00000087047	1700110K17Rik	166.142	0.52977	0.396224	1.33705	0.181208	0.410989
ENSMUSG00000095930	Nim1k	104.595	0.329334	0.246334	1.33694	0.181243	0.410989
ENSMUSG00000116673	A630089N07Rik	369.097	0.251451	0.188058	1.33709	0.181192	0.410989
ENSMUSG00000002984	Tomm40	4807.41	-0.142528	0.10662	-1.33678	0.181295	0.411038
ENSMUSG00000044390	Tigd3	73.4087	0.276182	0.206613	1.33672	0.181315	0.411038
ENSMUSG00000074236	Gm9387	84.703	0.306762	0.229498	1.33666	0.181332	0.411038
ENSMUSG00000117799	Gm50295	17.727	-0.485681	0.363422	-1.33641	0.181415	0.411175
ENSMUSG00000066878	Gm10184	206.403	0.286572	0.214455	1.33628	0.181458	0.411221
ENSMUSG00000046387	Pcdhb17	351.998	-0.276516	0.206963	-1.33606	0.181529	0.411329
ENSMUSG00000109326	Gm9165	77.225	-0.316934	0.237272	-1.33574	0.181634	0.411516
ENSMUSG00000021876	Rnase4	4987.09	-0.237177	0.177647	-1.3351	0.181843	0.411888
ENSMUSG00000098005	Gm6114	40.2484	-0.330036	0.247194	-1.33513	0.181834	0.411888
ENSMUSG00000036281	Snapc4	1541.32	0.121844	0.0912777	1.33487	0.181919	0.412008
ENSMUSG00000038600	Atp6v0a4	61.2827	0.654593	0.490558	1.33439	0.182078	0.412163
ENSMUSG00000039278	Pcsk1n	19.2807	-0.64766	0.485362	-1.33439	0.182077	0.412163
ENSMUSG00000045098	Kmt5b	7203.35	0.167276	0.125351	1.33445	0.182055	0.412163
ENSMUSG00000097842	9330104G04Rik	102.998	0.272562	0.20423	1.33459	0.182012	0.412163
ENSMUSG00000039197	Adk	4253.73	0.15002	0.112449	1.33412	0.182164	0.41223
ENSMUSG00000041609	Bicdl1	1648.38	-0.21628	0.162132	-1.33397	0.182212	0.41223
ENSMUSG00000059975	Zfp74	704.644	0.116891	0.0876148	1.33415	0.182156	0.41223
ENSMUSG00000063800	Prpf38a	2697.29	0.112047	0.0839919	1.33402	0.182197	0.41223
ENSMUSG00000096215	Smim22	25.8678	1.07991	0.809559	1.33395	0.18222	0.41223
ENSMUSG00000075284	Wipf1	7003.03	-0.195371	0.146486	-1.33372	0.182297	0.412352
ENSMUSG00000028973	Abcb8	3039.92	0.183988	0.138027	1.33298	0.182537	0.41254
ENSMUSG00000036606	Plxnb2	26624.3	-0.199916	0.149965	-1.33308	0.182504	0.41254
ENSMUSG00000051234	Rnf7	3891.77	0.132335	0.099278	1.33298	0.182539	0.41254
ENSMUSG00000075040	Zfp408	1222.75	0.142109	0.106585	1.33329	0.182436	0.41254
ENSMUSG00000079227	Ccr5	978.456	-0.340771	0.25559	-1.33327	0.182442	0.41254
ENSMUSG00000083879	Gm14038	221.198	0.230782	0.173113	1.33313	0.18249	0.41254
ENSMUSG00000096917	2500002B13Rik	172.105	-0.331391	0.248569	-1.3332	0.182468	0.41254
ENSMUSG00000039741	Bahcc1	1413.02	-0.344207	0.25825	-1.33284	0.182583	0.412591
ENSMUSG00000002031	Ift46	3575.1	0.107369	0.0805939	1.33222	0.182787	0.412848
ENSMUSG00000009863	Sdhb	8787	0.110087	0.082643	1.33208	0.182833	0.412848
ENSMUSG00000022021	Diaph3	1271.24	-0.257894	0.193622	-1.33194	0.182879	0.412848
ENSMUSG00000024101	Washc1	4267.69	0.118994	0.0893366	1.33197	0.182869	0.412848
ENSMUSG00000036845	Lin37	866.605	0.114845	0.086215	1.33208	0.182834	0.412848
ENSMUSG00000043068	Fam89a	92.2869	0.490495	0.368239	1.332	0.18286	0.412848
ENSMUSG00000078768	Zfp566	308.549	0.190644	0.143131	1.33196	0.182874	0.412848
ENSMUSG00000097679	Rps19-ps5	59.9671	-0.516624	0.387869	-1.33195	0.182876	0.412848
ENSMUSG00000038387	Rras	4440.83	-0.171452	0.128738	-1.33178	0.182931	0.412916
ENSMUSG00000032547	Ryk	5779.35	-0.118219	0.088805	-1.33122	0.183116	0.4132
ENSMUSG00000033653	Vps8	2424.4	-0.113869	0.0855333	-1.33128	0.183097	0.4132
ENSMUSG00000085287	4833418N02Rik	116.275	-0.204622	0.153713	-1.33119	0.183125	0.4132
ENSMUSG00000024194	Cuta	3674.23	0.109531	0.0822877	1.33107	0.183165	0.413237
ENSMUSG00000024392	Bag6	22995.9	-0.122908	0.0923506	-1.33088	0.183228	0.413323
ENSMUSG00000051506	Wdfy4	456.305	-0.379956	0.285505	-1.33082	0.183248	0.413323
ENSMUSG00000030854	Ptpn5	395.926	-0.447588	0.336365	-1.33066	0.1833	0.413389
ENSMUSG00000026971	Itgb6	296.551	0.355355	0.267118	1.33033	0.183409	0.413585
ENSMUSG00000020312	Shc2	4160.31	0.193829	0.14571	1.33024	0.183439	0.413587
ENSMUSG00000022538	Lsg1	7770.43	0.130455	0.0980728	1.33019	0.183456	0.413587
ENSMUSG00000021418	Rpp40	453.946	0.204251	0.153656	1.32927	0.183758	0.413909
ENSMUSG00000024589	Nedd4l	4745.66	-0.144711	0.108851	-1.32944	0.183704	0.413909
ENSMUSG00000025154	Arhgap19	1197.7	-0.257251	0.19347	-1.32967	0.183628	0.413909
ENSMUSG00000031444	F10	433.882	-0.506372	0.380927	-1.32932	0.183744	0.413909
ENSMUSG00000042389	Tsen2	748.119	0.19714	0.148291	1.32941	0.183712	0.413909
ENSMUSG00000063605	Ccdc102a	3907.48	0.171162	0.128756	1.32935	0.183733	0.413909
ENSMUSG00000075318	Scn2a	185.137	0.325784	0.245054	1.32944	0.183703	0.413909
ENSMUSG00000020458	Rtn4	61597.7	-0.137147	0.103225	-1.32862	0.183974	0.41415
ENSMUSG00000025915	Sgk3	639.454	0.279914	0.210657	1.32877	0.183925	0.41415
ENSMUSG00000052981	Ube2ql1	94.7093	-0.344509	0.259301	-1.32861	0.183978	0.41415
ENSMUSG00000055775	Myh8	20.3819	1.52894	1.15077	1.32862	0.183973	0.41415
ENSMUSG00000113188	Gm35638	224.678	0.192386	0.144774	1.32887	0.183892	0.41415
ENSMUSG00000070544	Top1	6645.04	0.15568	0.117192	1.32842	0.18404	0.414237
ENSMUSG00000020929	Eftud2	9533.38	-0.0928652	0.0699181	-1.3282	0.184112	0.414331
ENSMUSG00000041124	Msantd4	5736.24	0.16784	0.126371	1.32815	0.184127	0.414331
ENSMUSG00000046694	Tent5b	382.192	0.3045	0.229302	1.32794	0.184197	0.414397
ENSMUSG00000079057	Cyp4v3	945.812	-0.190351	0.143344	-1.32793	0.184202	0.414397
ENSMUSG00000048921	Zfp689	241.424	0.18559	0.139773	1.32779	0.184247	0.414447
ENSMUSG00000073802	Cdkn2b	8653.83	0.13372	0.100731	1.32749	0.184346	0.41462
ENSMUSG00000046753	Ccdc66	1099.58	-0.134422	0.101268	-1.32739	0.184381	0.414646
ENSMUSG00000019996	Map7	144.877	0.38117	0.287444	1.32606	0.184818	0.415374
ENSMUSG00000047657	Crry-ps	105.498	-0.224787	0.169509	-1.32611	0.184804	0.415374
ENSMUSG00000058258	Idi1	2533.94	-0.324496	0.244658	-1.32632	0.184733	0.415374
ENSMUSG00000064068	Mtx1	2882.52	0.101251	0.0763508	1.32613	0.184797	0.415374
ENSMUSG00000110562	Gm9204	67.6805	-0.371422	0.280088	-1.32609	0.18481	0.415374
ENSMUSG00000101320	Gm28529	27.8224	0.403353	0.304212	1.3259	0.184874	0.415447
ENSMUSG00000056598	Drc3	103.388	0.43709	0.329698	1.32573	0.18493	0.415522
ENSMUSG00000080877	Rpl22-ps1	620.429	-0.187041	0.141107	-1.32553	0.184996	0.415619
ENSMUSG00000062609	Kcnj15	274.743	-0.629533	0.475078	-1.32512	0.185132	0.415874
ENSMUSG00000023903	Mmp25	76.3424	-0.502944	0.37966	-1.32472	0.185263	0.415969
ENSMUSG00000027676	Ccdc39	34.0995	0.327843	0.247491	1.32467	0.185282	0.415969
ENSMUSG00000028167	Bdh2	240.107	-0.431894	0.326014	-1.32477	0.185247	0.415969
ENSMUSG00000080775	Gm6368	726.102	-0.148733	0.112281	-1.32465	0.185288	0.415969
ENSMUSG00000097429	Gm26520	26.0869	-0.413595	0.312179	-1.32486	0.185216	0.415969
ENSMUSG00000030144	Clec4d	790.231	-0.322937	0.243906	-1.32402	0.185495	0.416382
ENSMUSG00000038775	Vill	3835.13	0.216311	0.163395	1.32385	0.185552	0.416458
ENSMUSG00000030802	Bckdk	4475.49	0.128067	0.0967629	1.32351	0.185665	0.416503
ENSMUSG00000041112	Elmo1	1479.67	-0.220334	0.166502	-1.32331	0.185732	0.416503
ENSMUSG00000041846	Ppp4r3a	4001.96	0.113689	0.0859124	1.32331	0.185732	0.416503
ENSMUSG00000062082	Cd200r4	77.177	-0.335095	0.253205	-1.32341	0.185698	0.416503
ENSMUSG00000113510	Gm7239	31.0782	-0.407818	0.308116	-1.32359	0.185641	0.416503
ENSMUSG00000116262	Gm49544	22.2137	0.544388	0.411362	1.32338	0.18571	0.416503
ENSMUSG00002075580		111.029	0.2691	0.203333	1.32345	0.185687	0.416503
ENSMUSG00000110010	Gm45629	30.7927	0.490064	0.370489	1.32275	0.185919	0.416871
ENSMUSG00000038212	Mfsd14b	2708.2	-0.0697599	0.0527478	-1.32252	0.185996	0.416991
ENSMUSG00000020873	Slc35b1	2971.64	-0.152994	0.115707	-1.32226	0.186082	0.417126
ENSMUSG00000028854	Slc9a1	7234.12	-0.13649	0.103229	-1.3222	0.186102	0.417126
ENSMUSG00000019178	Styxl1	26.0072	0.512137	0.387379	1.32206	0.186148	0.417128
ENSMUSG00000034427	Myo15b	2447.55	0.299932	0.226857	1.32212	0.186128	0.417128
ENSMUSG00000022184	Fbxo4	1298.32	0.126986	0.09608	1.32167	0.186278	0.417341
ENSMUSG00000097217	Gm26549	71.8065	0.31041	0.234868	1.32164	0.186289	0.417341
ENSMUSG00000031068	Glrx3	5609.56	-0.109028	0.0825625	-1.32056	0.186649	0.418096
ENSMUSG00000044807	Zfp354c	243.225	-0.380053	0.287902	-1.32008	0.18681	0.418404
ENSMUSG00000051989	Smim11	899.587	0.208828	0.158207	1.31997	0.186846	0.418433
ENSMUSG00000079111	Kdelr2	12837.6	-0.110915	0.0840385	-1.31981	0.186899	0.418501
ENSMUSG00000036502	Tmem255a	348.438	-0.402886	0.30542	-1.31912	0.187128	0.418963
ENSMUSG00000039512	Uhrf1bp1	2411.44	0.131595	0.0997684	1.31901	0.187167	0.418999
ENSMUSG00000021567	Nkd2	1002.48	0.2893	0.219458	1.31825	0.187421	0.419476
ENSMUSG00000026848	Tor1b	4052.77	0.124061	0.0941118	1.31823	0.187426	0.419476
ENSMUSG00000022295	Atp6v1c1	4735.57	-0.159311	0.120869	-1.31804	0.18749	0.419566
ENSMUSG00000104418	Gm37070	176.679	-0.209156	0.158717	-1.31779	0.187575	0.419704
ENSMUSG00000097471	5830432E09Rik	30.0518	-0.527079	0.400027	-1.31761	0.187634	0.419786
ENSMUSG00000059602	Syn3	34.8272	-0.662986	0.503241	-1.31743	0.187694	0.419868
ENSMUSG00000018427	Ypel2	1863.55	-0.231542	0.175797	-1.31709	0.187807	0.42007
ENSMUSG00000026799	Med27	739.895	-0.167098	0.126887	-1.3169	0.187872	0.420136
ENSMUSG00000027455	Nsfl1c	5556.56	0.083196	0.0631823	1.31676	0.187918	0.420136
ENSMUSG00000029253	Cenpc1	2624.21	0.180634	0.137205	1.31652	0.187998	0.420136
ENSMUSG00000032410	Xrn1	2973.05	-0.137588	0.104505	-1.31656	0.187985	0.420136
ENSMUSG00000033751	Gadd45gip1	1534.65	0.133598	0.101476	1.31655	0.187991	0.420136
ENSMUSG00000044081	Zfp85os	40.232	0.566554	0.43023	1.31686	0.187884	0.420136
ENSMUSG00000047963	Stbd1	327.173	-0.489576	0.371813	-1.31673	0.18793	0.420136
ENSMUSG00000063564	Col23a1	1794.02	-0.684199	0.520076	-1.31557	0.188317	0.420797
ENSMUSG00000074743	Thbd	1139.09	-0.392117	0.298088	-1.31544	0.188362	0.420846
ENSMUSG00000034867	Ankrd27	3308.47	0.105112	0.0799196	1.31523	0.188434	0.420955
ENSMUSG00000060671	Atp8b2	10872.7	0.14607	0.111079	1.31501	0.188506	0.421065
ENSMUSG00000024431	Nr3c1	5272.61	-0.237858	0.180895	-1.31489	0.188546	0.421101
ENSMUSG00000064310	Zpld1	34.6896	0.647662	0.492606	1.31476	0.188589	0.421146
ENSMUSG00000028187	Rpf1	3734.48	0.108233	0.082338	1.3145	0.188679	0.421245
ENSMUSG00000040818	Dennd6a	1909.84	0.0913056	0.0694583	1.31454	0.188665	0.421245
ENSMUSG00000020457	Drg1	7729.67	0.0906701	0.0690032	1.314	0.188847	0.421465
ENSMUSG00000026219	Trip12	26356.3	-0.147118	0.111953	-1.31411	0.188809	0.421465
ENSMUSG00000052673	Gm9887	158.14	0.193194	0.147024	1.31403	0.188836	0.421465
ENSMUSG00000029625	Cpsf4	1781.66	0.115648	0.0880206	1.31387	0.188889	0.421507
ENSMUSG00000025036	Sfxn2	743.861	0.165727	0.126149	1.31374	0.188933	0.421534
ENSMUSG00000036275	9530068E07Rik	27738.9	0.0950091	0.0723234	1.31367	0.188958	0.421534
ENSMUSG00000061099	Gapdhs	16.8099	-0.540443	0.411412	-1.31363	0.188971	0.421534
ENSMUSG00000028670	Lypla2	6528.82	0.106762	0.0812979	1.31322	0.189109	0.421791
ENSMUSG00000025757	Hspa4l	18725.2	-0.263756	0.200913	-1.31279	0.189253	0.422057
ENSMUSG00000056941	Commd7	1596.24	0.127985	0.0975001	1.31266	0.189296	0.422057
ENSMUSG00000096160	Gm3436	111.546	0.300635	0.229028	1.31266	0.189298	0.422057
ENSMUSG00000062369	Usp17lb	17.2065	-0.841637	0.641253	-1.31249	0.189356	0.422135
ENSMUSG00000024966	Stip1	17486.8	-0.0976067	0.0743789	-1.31229	0.189422	0.422179
ENSMUSG00000033068	Entpd6	879.438	0.253989	0.19354	1.31233	0.189408	0.422179
ENSMUSG00000029676	Pot1a	1113.35	-0.194747	0.148414	-1.31219	0.189456	0.422204
ENSMUSG00000056904	Gm5620	249.265	-0.280155	0.213517	-1.31209	0.189489	0.422224
ENSMUSG00000025735	Rhbdl1	18.4247	0.594121	0.452917	1.31176	0.1896	0.42242
ENSMUSG00000019893	Ros1	28.958	0.482604	0.367996	1.31144	0.18971	0.422614
ENSMUSG00000025235	Bbs4	635.956	0.207494	0.158243	1.31124	0.189778	0.422662
ENSMUSG00000026839	Upp2	180.54	0.259701	0.198049	1.31129	0.189759	0.422662
ENSMUSG00000029863	Casp2	4807.69	0.126749	0.0966761	1.31107	0.189833	0.422733
ENSMUSG00000023911	Flywch2	260.244	0.287794	0.219541	1.31089	0.189895	0.422819
ENSMUSG00000018001	Cyth3	4795.3	-0.105935	0.0808175	-1.3108	0.189926	0.422837
ENSMUSG00000026627	Pacc1	1067.25	-0.145498	0.111012	-1.31065	0.189976	0.422897
ENSMUSG00000084148	Gm12380	24.8155	0.434468	0.331532	1.31049	0.190032	0.422969
ENSMUSG00000017309	Cd300lg	654.421	-0.311033	0.237412	-1.3101	0.190162	0.423156
ENSMUSG00000033033	Calhm2	360.594	0.232285	0.1773	1.31012	0.190154	0.423156
ENSMUSG00000033849	B3galt2	16.2832	-0.887021	0.677138	-1.30996	0.190211	0.423213
ENSMUSG00000006462	A530013C23Rik	31.5503	-0.493003	0.376444	-1.30963	0.19032	0.423404
ENSMUSG00000020375	Rufy1	2194.74	0.107237	0.0819247	1.30897	0.190546	0.423854
ENSMUSG00000078521	Aunip	277.743	-0.40421	0.308862	-1.30871	0.190633	0.423944
ENSMUSG00000089671	Gm16537	51.7329	0.280322	0.214193	1.30874	0.190623	0.423944
ENSMUSG00000059213	Ddn	22.4724	-0.723916	0.553261	-1.30845	0.19072	0.424045
ENSMUSG00000086108	Gm5602	20.4188	0.670009	0.512068	1.30844	0.190725	0.424045
ENSMUSG00000020271	Fbxw11	9416.7	-0.131329	0.100397	-1.3081	0.190841	0.424251
ENSMUSG00000003360	Ddx23	7008.57	-0.110172	0.0842356	-1.30791	0.190905	0.424305
ENSMUSG00000020758	Itgb4	7351.89	-0.189839	0.14515	-1.30789	0.190912	0.424305
ENSMUSG00000083930	Gm13042	16.2106	-0.533159	0.40768	-1.30779	0.190945	0.424305
ENSMUSG00000090602	Gm5611	872.106	-0.152706	0.11677	-1.30775	0.190958	0.424305
ENSMUSG00000070056	Mfhas1	4006.7	-0.274942	0.210252	-1.30768	0.190982	0.424305
ENSMUSG00000003847	Nfat5	22084.5	-0.211264	0.161587	-1.30743	0.191067	0.424358
ENSMUSG00000035439	Haus8	1409.24	-0.146562	0.112102	-1.3074	0.191075	0.424358
ENSMUSG00000116536	Gm2805	84.8068	-0.225978	0.172843	-1.30742	0.191071	0.424358
ENSMUSG00000036144	Meox2	127.972	-0.48153	0.368396	-1.3071	0.191179	0.424537
ENSMUSG00000060802	B2m	19998	-0.166093	0.127097	-1.30682	0.191274	0.424659
ENSMUSG00000090305	Gm5459	880.557	-0.148122	0.113347	-1.3068	0.191281	0.424659
ENSMUSG00000055835	Zfp1	2638.06	0.244634	0.187245	1.30649	0.191385	0.424839
ENSMUSG00000040407	Akap9	7042.71	-0.197705	0.151355	-1.30623	0.191473	0.42493
ENSMUSG00000041084	Ostc	9041.58	0.153136	0.117233	1.30625	0.191467	0.42493
ENSMUSG00000007039	Ddah2	7225.58	0.150708	0.115392	1.30606	0.191533	0.42496
ENSMUSG00000021684	Pde8b	73.9107	-0.396591	0.30365	-1.30608	0.191525	0.42496
ENSMUSG00000064247	Plcxd1	37.7688	-0.385425	0.295151	-1.30586	0.191601	0.425059
ENSMUSG00000021552	Gkap1	958.144	0.130865	0.100225	1.30572	0.191649	0.425087
ENSMUSG00000038416	Cdc16	10353.2	0.15703	0.120266	1.30568	0.19166	0.425087
ENSMUSG00000084845	Tmem240	75.6782	0.22333	0.171072	1.30547	0.191732	0.425196
ENSMUSG00000071415	Rpl23	34278.8	-0.12449	0.0953666	-1.30538	0.191762	0.42521
ENSMUSG00000080829	Gm8545	18.9483	0.480541	0.36818	1.30518	0.191831	0.425311
ENSMUSG00000027775	Mfsd1	7565.33	0.0816587	0.0625693	1.30509	0.191861	0.425326
ENSMUSG00000028631	Kcnq4	63.9466	-0.382424	0.293091	-1.3048	0.191961	0.425422
ENSMUSG00000029923	Rab19	96.1984	0.35768	0.274135	1.30476	0.191975	0.425422
ENSMUSG00000041117	Ccdc8	302.098	-0.259734	0.19906	-1.3048	0.191961	0.425422
ENSMUSG00000034892	Rps29	13891.7	-0.1146	0.0878464	-1.30455	0.192045	0.425432
ENSMUSG00000042821	Snai1	1430.47	-0.289632	0.222019	-1.30454	0.192049	0.425432
ENSMUSG00000083833	Gm13841	3641.1	-0.121893	0.0934316	-1.30462	0.192023	0.425432
ENSMUSG00000004864	Mapk13	32.621	0.749145	0.5743	1.30445	0.19208	0.425449
ENSMUSG00000024339	Tap2	553.428	-0.277534	0.212802	-1.30419	0.19217	0.425488
ENSMUSG00000032285	Dnaja4	250.878	-0.427908	0.328119	-1.30412	0.192191	0.425488
ENSMUSG00000036693	Nop14	4550.62	-0.121866	0.0934448	-1.30415	0.192183	0.425488
ENSMUSG00000048581	E130311K13Rik	523.545	0.17987	0.137918	1.30418	0.192172	0.425488
ENSMUSG00000048310	Pskh1	3780.81	0.11097	0.0851053	1.30391	0.192265	0.425599
ENSMUSG00000006740	Kif5b	12109.2	-0.133372	0.102309	-1.30361	0.192366	0.425704
ENSMUSG00000020803	Txndc17	6969.46	-0.0911944	0.0699683	-1.30337	0.192449	0.425704
ENSMUSG00000030770	Parva	14263.6	0.131911	0.101208	1.30336	0.192452	0.425704
ENSMUSG00000047030	Spata2	2168.1	0.13771	0.105646	1.3035	0.192404	0.425704
ENSMUSG00000115026	Gm49041	43.0017	-0.480929	0.368959	-1.30347	0.192413	0.425704
ENSMUSG00000116604	Gm49745	27.4991	0.588715	0.451673	1.30341	0.192435	0.425704
ENSMUSG00000033075	Senp1	2597.27	-0.216684	0.166281	-1.30312	0.192535	0.425762
ENSMUSG00000035547	Capn5	7582.19	-0.148026	0.11359	-1.30317	0.192518	0.425762
ENSMUSG00000084329	Gm6733	468.28	0.125633	0.0964125	1.30308	0.192549	0.425762
ENSMUSG00000030515	Tarsl2	638.346	0.172435	0.132343	1.30294	0.192595	0.425812
ENSMUSG00000014195	Dnajc7	6259.45	-0.107912	0.0828428	-1.30261	0.192707	0.426009
ENSMUSG00000068329	Htra2	1563.74	-0.159157	0.122212	-1.3023	0.192815	0.426195
ENSMUSG00000008822	Acyp1	518.28	0.196463	0.150887	1.30205	0.192899	0.426329
ENSMUSG00000001943	Vsig2	51.2519	-0.525535	0.403669	-1.3019	0.192952	0.426337
ENSMUSG00000024319	Vps52	3597.67	0.118817	0.0912687	1.30184	0.192973	0.426337
ENSMUSG00000032221	Mns1	356.27	-0.272519	0.209313	-1.30197	0.192927	0.426337
ENSMUSG00000107879	9330102E08Rik	35.228	-0.358872	0.275716	-1.3016	0.193054	0.426465
ENSMUSG00000067780	Pi15	583.052	-0.602629	0.463043	-1.30145	0.193103	0.426522
ENSMUSG00000059363	Fxn	904.999	0.16071	0.123518	1.30111	0.193221	0.426731
ENSMUSG00000026051	Ecrg4	565.562	0.553185	0.425202	1.30099	0.19326	0.426766
ENSMUSG00000029276	Glmn	911.361	0.189197	0.145439	1.30087	0.193304	0.426768
ENSMUSG00000092563	Gm3617	39.0553	0.410537	0.31559	1.30086	0.193308	0.426768
ENSMUSG00000109610	Gm7432	153.49	-0.241785	0.185903	-1.3006	0.193396	0.426911
ENSMUSG00000066357	Wdr6	5906.6	0.166429	0.128018	1.30004	0.193587	0.427279
ENSMUSG00000087523	Gm12319	44.4914	0.339792	0.261461	1.29959	0.193742	0.427518
ENSMUSG00000098559	Gm15013	198.086	-0.161565	0.124318	-1.2996	0.193737	0.427518
ENSMUSG00000020397	Med7	1771.38	0.104883	0.0807164	1.29941	0.193804	0.427602
ENSMUSG00000040875	Osbpl10	310.233	-0.235657	0.181368	-1.29933	0.19383	0.427602
ENSMUSG00000111948	Gm47055	19.1204	-0.683656	0.526183	-1.29927	0.19385	0.427602
ENSMUSG00000043760	Pkhd1	1126.14	0.451183	0.347277	1.2992	0.193874	0.427602
ENSMUSG00000049588	Ccdc69	34.4948	-0.543016	0.418023	-1.29901	0.193941	0.427698
ENSMUSG00000010755	Cars	6447.95	-0.197461	0.152098	-1.29825	0.194203	0.427919
ENSMUSG00000025525	Apool	840.297	0.173686	0.133765	1.29844	0.194136	0.427919
ENSMUSG00000030079	Ruvbl1	3147.15	-0.143907	0.110842	-1.2983	0.194185	0.427919
ENSMUSG00000033590	Myo5c	4786.81	0.224336	0.172793	1.2983	0.194186	0.427919
ENSMUSG00000044339	Alkbh2	401.858	-0.179409	0.138175	-1.29842	0.194144	0.427919
ENSMUSG00000082095	Gm11991	16.9618	-0.504746	0.388793	-1.29824	0.194205	0.427919
ENSMUSG00000106633	Gm43431	31.0853	-0.477747	0.367971	-1.29833	0.194175	0.427919
ENSMUSG00000006369	Fbln1	5350.13	-0.332803	0.256368	-1.29814	0.194238	0.427939
ENSMUSG00000108723	Gm44837	32.6618	0.556001	0.428328	1.29807	0.194263	0.427941
ENSMUSG00000039660	Spout1	1456.9	0.116023	0.0893969	1.29784	0.194341	0.428034
ENSMUSG00000048731	Ggnbp1	88.3337	0.291401	0.224544	1.29774	0.194375	0.428034
ENSMUSG00000051557	Pusl1	990.817	0.158803	0.122367	1.29776	0.194369	0.428034
ENSMUSG00000030428	Ttyh1	90.8018	0.274427	0.21152	1.2974	0.194492	0.428214
ENSMUSG00000035125	Gcfc2	419.428	-0.193465	0.149136	-1.29724	0.194549	0.428214
ENSMUSG00000050714	Zbtb26	627.413	0.239616	0.184722	1.29717	0.194574	0.428214
ENSMUSG00000058173	Smco4	417.953	-0.290279	0.223777	-1.29718	0.19457	0.428214
ENSMUSG00000105944	Gm5075	2967.83	-0.224983	0.173435	-1.29722	0.194555	0.428214
ENSMUSG00000009741	Ubp1	3724.73	0.103442	0.0797535	1.29701	0.194626	0.42824
ENSMUSG00000026672	Optn	2424.19	-0.211027	0.162726	-1.29683	0.194691	0.42824
ENSMUSG00000072492	Gm10364	261.942	-0.37856	0.291921	-1.29679	0.194704	0.42824
ENSMUSG00000105327	Gm9409	17.7058	-0.477209	0.367992	-1.29679	0.194702	0.42824
ENSMUSG00000108106	Gm5886	325.08	-0.629317	0.485213	-1.29699	0.194634	0.42824
ENSMUSG00000055926	Gm14137	823.612	0.210282	0.162174	1.29664	0.194754	0.428299
ENSMUSG00000040356	Skiv2l	6455.74	0.102944	0.0794039	1.29647	0.194815	0.428381
ENSMUSG00000048537	Phldb1	7313.68	0.0939491	0.0724706	1.29638	0.194846	0.428398
ENSMUSG00000036752	Tubb4b	15007.9	0.205191	0.158295	1.29626	0.194887	0.428436
ENSMUSG00000098098	Bvht	109.611	-0.391699	0.302267	-1.29587	0.195021	0.428679
ENSMUSG00000054662	Ano9	128.663	0.856465	0.661086	1.29554	0.195133	0.428874
ENSMUSG00000020640	Itsn2	4883.01	-0.0948125	0.0732022	-1.29521	0.195246	0.428916
ENSMUSG00000026761	Orc4	2123.67	-0.146535	0.113132	-1.29525	0.195234	0.428916
ENSMUSG00000051435	Fhad1	44.0773	-0.609409	0.470468	-1.29533	0.195208	0.428916
ENSMUSG00000108799	Glud-ps	520.887	0.193324	0.149238	1.2954	0.195181	0.428916
ENSMUSG00000047187	Rab2a	15848.7	-0.0882513	0.0681481	-1.29499	0.195322	0.429031
ENSMUSG00000057157	Gm6054	237.911	0.259914	0.200724	1.29488	0.19536	0.42905
ENSMUSG00000089844	A530032D15Rik	22.3728	0.704311	0.54394	1.29483	0.195378	0.42905
ENSMUSG00000035722	Abca7	2406.36	-0.276706	0.213719	-1.29472	0.195417	0.429084
ENSMUSG00000036902	Neto2	1721.02	-0.312798	0.241624	-1.29457	0.19547	0.429149
ENSMUSG00000037731	Themis2	243.745	-0.43383	0.335152	-1.29443	0.195517	0.429183
ENSMUSG00000082163	Gm14276	81.6708	-0.338879	0.261807	-1.29438	0.195533	0.429183
ENSMUSG00000024401	Tnf	60.8766	-0.450398	0.348018	-1.29418	0.195603	0.429286
ENSMUSG00000002814	Top3a	1251.22	0.105658	0.0816462	1.29409	0.195633	0.4293
ENSMUSG00000040537	Adam22	91.9927	0.361313	0.27924	1.29392	0.195694	0.429381
ENSMUSG00000057897	Camk2b	2468.66	0.279545	0.216264	1.29261	0.196147	0.430323
ENSMUSG00000027865	Gdap2	1830.1	0.180154	0.139397	1.29238	0.196225	0.430399
ENSMUSG00000035851	Ythdc1	6163.84	-0.156119	0.120801	-1.29237	0.196229	0.430399
ENSMUSG00000081769	Gm12216	79.5803	-0.24786	0.191818	-1.29216	0.1963	0.430453
ENSMUSG00000092278	Gm8752	18.6681	1.09317	0.845978	1.2922	0.196288	0.430453
ENSMUSG00000095362	Gm14325	390.535	0.220227	0.170443	1.29208	0.196329	0.430463
ENSMUSG00000021972	Hmbox1	1702.69	-0.133217	0.103118	-1.2919	0.196393	0.43055
ENSMUSG00000055865	Tafa3	38.1296	-0.447665	0.346536	-1.29183	0.196416	0.43055
ENSMUSG00000083512	Gm12749	214.096	0.225287	0.174415	1.29167	0.196472	0.430621
ENSMUSG00000017801	Mlx	1929.5	0.138471	0.10722	1.29147	0.196542	0.4307
ENSMUSG00000030681	Mvp	9209.43	-0.137515	0.106484	-1.29141	0.19656	0.4307
ENSMUSG00000107655	Gm44220	109.964	-0.746549	0.578111	-1.29136	0.196579	0.4307
ENSMUSG00000015971	Actr8	2054.34	0.0990952	0.0767445	1.29123	0.196622	0.430744
ENSMUSG00000110981	Gm35940	90.4272	-0.561666	0.435084	-1.29094	0.196726	0.430919
ENSMUSG00000030059	Tmf1	3708.57	-0.12814	0.0992704	-1.29082	0.196765	0.430954
ENSMUSG00000045752	Tssc4	1546.85	0.157077	0.121748	1.29019	0.196986	0.431385
ENSMUSG00000029165	Agbl5	1007.3	0.217838	0.168877	1.28992	0.197079	0.431536
ENSMUSG00000021548	Ccnh	1806.45	0.0982862	0.07621	1.28968	0.197163	0.431669
ENSMUSG00000031399	Fam3a	1361.68	-0.169749	0.131638	-1.28952	0.197218	0.431738
ENSMUSG00000051065	Mb21d2	1402.58	0.156938	0.121724	1.28929	0.197296	0.431855
ENSMUSG00000011257	Pabpc4	9907.37	-0.163151	0.126554	-1.28918	0.197334	0.431888
ENSMUSG00000001403	Ube2c	3320.38	-0.366939	0.284657	-1.28906	0.197379	0.431934
ENSMUSG00000035258	Abi3bp	2029.48	-0.446355	0.346375	-1.28865	0.197521	0.432126
ENSMUSG00000045876	Pcdhb8	35.7033	0.422272	0.327698	1.2886	0.197538	0.432126
ENSMUSG00000074227	Spint2	17712.8	0.242728	0.188357	1.28866	0.197518	0.432126
ENSMUSG00000033909	Usp36	2841.87	0.10516	0.0816165	1.28847	0.197584	0.432174
ENSMUSG00000006818	Sod2	4950.05	-0.170879	0.132631	-1.28838	0.197615	0.432191
ENSMUSG00000019873	Reep3	6759.98	-0.164838	0.127992	-1.28788	0.197789	0.432363
ENSMUSG00000025240	Sacm1l	2315.46	0.145053	0.112621	1.28797	0.197756	0.432363
ENSMUSG00000027932	Slc27a3	445.293	-0.5227	0.405831	-1.28797	0.197755	0.432363
ENSMUSG00000033792	Atp7a	1699.67	-0.20407	0.158447	-1.28794	0.197766	0.432363
ENSMUSG00000061950	Ppp4r1	7843.81	-0.0556691	0.0432285	-1.28779	0.19782	0.432381
ENSMUSG00000022109	Med4	1913.49	0.12373	0.0960915	1.28762	0.197878	0.432454
ENSMUSG00000029076	Sdf4	16527.1	0.104684	0.081306	1.28753	0.197909	0.432469
ENSMUSG00000020089	Ppa1	5503.46	-0.203723	0.158325	-1.28674	0.198184	0.432864
ENSMUSG00000031529	Tnks	13774.7	-0.189089	0.146942	-1.28683	0.198154	0.432864
ENSMUSG00000034424	Gcsh	8646.32	0.116147	0.0902603	1.2868	0.198164	0.432864
ENSMUSG00000108764	Gm2926	21.8267	0.460917	0.358191	1.28679	0.198167	0.432864
ENSMUSG00000024109	Nrxn1	347.492	-0.816522	0.634622	-1.28663	0.198224	0.432898
ENSMUSG00000099632	2900093K20Rik	107.155	0.27518	0.213888	1.28656	0.198247	0.432898
ENSMUSG00000021298	Gpr132	114.431	-0.459912	0.357586	-1.28616	0.198388	0.433153
ENSMUSG00000052605	Isoc2b	524.64	0.318487	0.247665	1.28596	0.198457	0.433201
ENSMUSG00000099875	Rbm3-ps	1313.18	-0.19381	0.150712	-1.28596	0.198457	0.433201
ENSMUSG00000008333	Snrpb2	3227.59	-0.135862	0.105662	-1.28582	0.198508	0.433259
ENSMUSG00000031641	Cbr4	1408.83	0.172552	0.134213	1.28566	0.198563	0.433327
ENSMUSG00000017167	Cntnap1	172.498	-0.405266	0.315357	-1.2851	0.198756	0.433568
ENSMUSG00000021262	Evl	3505.63	-0.133796	0.104105	-1.2852	0.198722	0.433568
ENSMUSG00000046207	Pik3r6	157.897	-0.372768	0.290093	-1.285	0.198793	0.433568
ENSMUSG00000051890	Klhdc1	252.07	-0.22178	0.172589	-1.28502	0.198786	0.433568
ENSMUSG00000105077	Gm4859	78.6289	-0.263583	0.205088	-1.28522	0.198715	0.433568
ENSMUSG00000106133	Gm3724	356.389	0.181014	0.140874	1.28493	0.198816	0.433568
ENSMUSG00000027011	Ube2e3	7412.35	0.0926544	0.0721164	1.28479	0.198866	0.433625
ENSMUSG00000017264	Exosc10	7743.87	-0.105812	0.0823759	-1.2845	0.198967	0.433793
ENSMUSG00000001333	Sync	37.47	0.521451	0.406006	1.28434	0.199022	0.433862
ENSMUSG00000014980	Tsen15	1087.74	0.195049	0.151968	1.28349	0.199321	0.434178
ENSMUSG00000020570	Sypl	4844.33	-0.116485	0.090759	-1.28346	0.199332	0.434178
ENSMUSG00000022505	Emp2	7504.86	-0.148392	0.115619	-1.28345	0.199334	0.434178
ENSMUSG00000026289	Atg16l1	3080.2	0.120421	0.0938117	1.28364	0.199267	0.434178
ENSMUSG00000029106	Add1	23932.7	0.127685	0.0994651	1.28371	0.199243	0.434178
ENSMUSG00000074516	Gm10709	785.202	-0.153036	0.119237	-1.28345	0.199333	0.434178
ENSMUSG00000074807	Gm10762	126.817	0.322315	0.251094	1.28364	0.199267	0.434178
ENSMUSG00000025060	Slk	9240.95	-0.218206	0.170045	-1.28322	0.199414	0.434245
ENSMUSG00000030590	Fam98c	284.569	-0.164913	0.128515	-1.28322	0.199414	0.434245
ENSMUSG00000048450	Msx1	143.325	-0.357893	0.278915	-1.28316	0.199436	0.434245
ENSMUSG00000117300	Gm18736	100.255	0.244481	0.19059	1.28276	0.199577	0.4345
ENSMUSG00000027944	Hax1	4295.18	0.143028	0.111541	1.28228	0.199743	0.434809
ENSMUSG00000071475	Rpl21-ps5	334.042	-0.359278	0.280225	-1.2821	0.199806	0.434894
ENSMUSG00000059811	Atl2	3658.93	0.117301	0.0914963	1.28203	0.199831	0.434896
ENSMUSG00000050315	Synpo2	215.197	-0.524218	0.408993	-1.28173	0.199938	0.435077
ENSMUSG00000025226	Fbxl15	462.761	0.16234	0.12669	1.28139	0.200056	0.435238
ENSMUSG00000117446	Gm35551	200.908	0.336806	0.262846	1.28138	0.200059	0.435238
ENSMUSG00000040268	Plekha1	2889.66	-0.11022	0.086023	-1.28128	0.200094	0.435262
ENSMUSG00000048003	Catsper4	18.4237	0.632882	0.494181	1.28067	0.20031	0.435628
ENSMUSG00000087230	Mroh3	96.7088	0.295176	0.230482	1.28069	0.200304	0.435628
ENSMUSG00000023938	Aars2	2055.4	0.135468	0.105801	1.2804	0.200403	0.435695
ENSMUSG00000027641	Rbl1	1390.13	-0.204672	0.159846	-1.28043	0.200393	0.435695
ENSMUSG00000030946	Lhpp	222.26	-0.315172	0.246156	-1.28038	0.200413	0.435695
ENSMUSG00000012123	Crybg2	37.4003	0.777342	0.607153	1.28031	0.200437	0.435695
ENSMUSG00000082082	Gm13230	40.5252	-0.676578	0.528538	-1.28009	0.200512	0.435806
ENSMUSG00000022905	Kpna1	4043.13	0.107358	0.0838851	1.27982	0.200608	0.435964
ENSMUSG00000103558	Gm38220	19.969	-0.792094	0.619073	-1.27948	0.200727	0.43617
ENSMUSG00000015461	Atf6b	5169.93	0.113926	0.0890761	1.27898	0.200904	0.436503
ENSMUSG00000022488	Nckap1l	1602.55	-0.397538	0.310884	-1.27874	0.20099	0.436637
ENSMUSG00000026017	Carf	409.648	0.150689	0.117872	1.27841	0.201103	0.436794
ENSMUSG00000097552	Rps19-ps12	110.085	-0.236192	0.184756	-1.27839	0.20111	0.436794
ENSMUSG00000051098	Mblac2	208.403	0.159854	0.125053	1.27828	0.201149	0.436826
ENSMUSG00000052144	Ppp4r2	5900.78	-0.0958262	0.074976	-1.27809	0.201217	0.436921
ENSMUSG00000033943	Mga	5410.56	0.139315	0.10901	1.27801	0.201247	0.436934
ENSMUSG00000021068	Nin	1925.66	-0.25333	0.198333	-1.2773	0.201496	0.437281
ENSMUSG00000026068	Il18rap	1866.01	-0.442197	0.34622	-1.27721	0.201526	0.437281
ENSMUSG00000028164	Manba	5297.11	0.162821	0.12748	1.27723	0.201521	0.437281
ENSMUSG00000046410	Kcnk6	331.888	-0.351676	0.275314	-1.27736	0.201474	0.437281
ENSMUSG00000053070	Cfap300	498.387	0.317367	0.248478	1.27724	0.201516	0.437281
ENSMUSG00000061559	Wdr61	3143.24	0.0861035	0.0674194	1.27713	0.201556	0.437292
ENSMUSG00000068129	Cst7	88.7105	-0.433442	0.339503	-1.2767	0.20171	0.437574
ENSMUSG00000020246	Hcfc2	1377.33	-0.118678	0.0929668	-1.27657	0.201755	0.437621
ENSMUSG00000035521	Gnptg	1340.88	0.174873	0.137005	1.2764	0.201815	0.437699
ENSMUSG00000016194	Hsd11b1	220.777	-0.425052	0.333205	-1.27565	0.202081	0.437806
ENSMUSG00000029560	Snx8	2672.83	0.139099	0.109041	1.27565	0.202078	0.437806
ENSMUSG00000031432	Prps1	2740.44	0.25446	0.199414	1.27604	0.201941	0.437806
ENSMUSG00000032407	U2surp	5234.29	-0.114019	0.0893692	-1.27582	0.202019	0.437806
ENSMUSG00000034006	Slc66a2	3022.82	0.109837	0.0860723	1.27611	0.201918	0.437806
ENSMUSG00000042357	Gjb5	139.08	0.43382	0.340004	1.27593	0.201981	0.437806
ENSMUSG00000047514	Tspyl1	4984.55	0.132056	0.103495	1.27596	0.201969	0.437806
ENSMUSG00000049488	Tmem67	804.503	0.144419	0.113205	1.27574	0.202048	0.437806
ENSMUSG00000090031	4732440D04Rik	86.7048	0.438328	0.343551	1.27587	0.202	0.437806
ENSMUSG00000075408	Smim41	37.6649	-0.633661	0.496837	-1.27539	0.202172	0.437898
ENSMUSG00000113234	Gm49330	25.2278	-0.491366	0.385255	-1.27543	0.202157	0.437898
ENSMUSG00000032122	Slc37a2	760.956	-0.531614	0.416984	-1.2749	0.202344	0.43822
ENSMUSG00000109036	2210406H18Rik	26.564	-0.530466	0.416143	-1.27472	0.202408	0.438305
ENSMUSG00000025911	Adhfe1	120.738	0.260013	0.203989	1.27465	0.202435	0.438312
ENSMUSG00000105679	Gm43338	24.8172	0.452943	0.355484	1.27416	0.202607	0.438633
ENSMUSG00000058690	Ccser2	4003.39	-0.109598	0.0860306	-1.27394	0.202685	0.438748
ENSMUSG00000004798	Ulk2	3205.8	0.127918	0.100419	1.27384	0.20272	0.438773
ENSMUSG00000005936	Kctd20	7288.91	0.108102	0.084878	1.27361	0.202801	0.438838
ENSMUSG00000032092	Mpzl2	207.592	0.447152	0.351108	1.27354	0.202825	0.438838
ENSMUSG00000032815	Fanca	958.476	-0.308679	0.242402	-1.27342	0.202869	0.438838
ENSMUSG00000042985	Upk3b	17.973	0.788854	0.619478	1.27342	0.20287	0.438838
ENSMUSG00000055137	Sugct	377.536	0.317115	0.249006	1.27352	0.202833	0.438838
ENSMUSG00000025260	Hsd17b10	4723.45	0.120933	0.0949745	1.27332	0.202905	0.43886
ENSMUSG00000034848	Ttc21b	1904.11	0.141536	0.111171	1.27314	0.202968	0.438893
ENSMUSG00000036158	Prickle1	1674.36	-0.209455	0.16451	-1.27321	0.202945	0.438893
ENSMUSG00000006241	Ccdc159	206.958	0.253134	0.198843	1.27303	0.203008	0.438917
ENSMUSG00000037892	Pcdh18	361.34	-0.467515	0.367321	-1.27277	0.203099	0.438917
ENSMUSG00000059657	Stfa2l1	33.8526	-0.674748	0.530126	-1.27281	0.203086	0.438917
ENSMUSG00000060012	Kif13b	1608.36	0.123948	0.0973797	1.27283	0.203079	0.438917
ENSMUSG00000110317	Gm45250	111.494	0.384271	0.30191	1.2728	0.203089	0.438917
ENSMUSG00000038240	Pdss2	849.046	0.113288	0.0890435	1.27228	0.203274	0.439243
ENSMUSG00000111343	Gm47175	38.1292	-0.488725	0.384174	-1.27214	0.203322	0.439293
ENSMUSG00000117628	Gm50012	51.3263	-0.604594	0.475313	-1.27199	0.203376	0.439357
ENSMUSG00000082035	Rpl17-ps8	2900.92	1.74596	1.37297	1.27167	0.20349	0.439551
ENSMUSG00000083481	Rps8-ps2	4468.28	1.39667	1.09835	1.2716	0.203515	0.439554
ENSMUSG00000033697	Arhgap39	908.522	0.194349	0.152861	1.27142	0.20358	0.43961
ENSMUSG00000038615	Nfe2l1	16893.1	-0.145444	0.114397	-1.27139	0.203589	0.43961
ENSMUSG00000049295	Zfp219	4630.77	0.129572	0.101927	1.27122	0.20365	0.43969
ENSMUSG00000054850	Smim10l2a	18.5704	-0.798141	0.627892	-1.27114	0.203678	0.439696
ENSMUSG00000029038	Ssu72	4105.89	0.0922325	0.0725864	1.27066	0.20385	0.440016
ENSMUSG00000039662	Icmt	5709.5	-0.155421	0.122337	-1.27044	0.203929	0.440135
ENSMUSG00000004558	Ndrg2	9152.16	-0.206707	0.162734	-1.27022	0.204007	0.440252
ENSMUSG00000017176	Nt5c3b	1369.79	0.202244	0.159242	1.27004	0.204072	0.440338
ENSMUSG00000026245	Farsb	4077.68	-0.171081	0.134742	-1.26969	0.204194	0.440551
ENSMUSG00000025495	Ptdss2	2034.23	0.143536	0.113077	1.26936	0.204314	0.440704
ENSMUSG00000048832	Vps37c	4277.07	0.134421	0.105895	1.26939	0.204304	0.440704
ENSMUSG00000034220	Gpc1	15126.7	-0.321922	0.25363	-1.26925	0.20435	0.440731
ENSMUSG00000039706	Ldb2	569.237	-0.24441	0.192574	-1.26917	0.204379	0.440741
ENSMUSG00000038203	Hoxa13	66.1597	0.363655	0.286556	1.26905	0.204422	0.440782
ENSMUSG00000021277	Traf3	3142.23	-0.156459	0.123313	-1.26879	0.204515	0.440887
ENSMUSG00000109325	Krt8-ps	3615.59	-0.265045	0.208897	-1.26878	0.20452	0.440887
ENSMUSG00000041471	Shld2	351.822	0.113432	0.0894169	1.26857	0.204595	0.440945
ENSMUSG00000109324	Prmt1	10022.2	-0.139796	0.110196	-1.26861	0.204581	0.440945
ENSMUSG00000020000	Moxd1	1110.38	-0.346259	0.273042	-1.26815	0.204743	0.44101
ENSMUSG00000022226	Mcpt2	1835.93	-0.452213	0.356594	-1.26815	0.204746	0.44101
ENSMUSG00000034842	Art3	169.403	-0.388042	0.305984	-1.26818	0.204735	0.44101
ENSMUSG00000039879	Heca	2331.53	-0.161311	0.127179	-1.26838	0.204664	0.44101
ENSMUSG00000041716	Gm20604	232.246	0.165084	0.130172	1.2682	0.204727	0.44101
ENSMUSG00000025795	Rassf3	3342.7	0.156719	0.123642	1.26752	0.20497	0.441313
ENSMUSG00000040850	Psme4	10627	-0.100494	0.0792819	-1.26755	0.204957	0.441313
ENSMUSG00000064281	Rpl19-ps1	426.503	-0.139319	0.109914	-1.26753	0.204966	0.441313
ENSMUSG00000090086	AI480526	189.274	0.297311	0.234568	1.26748	0.204984	0.441313
ENSMUSG00000029125	Stx18	1382.62	0.133582	0.105401	1.26737	0.205022	0.441343
ENSMUSG00000103400	Gm15853	155.988	-0.322464	0.254505	-1.26702	0.205147	0.44156
ENSMUSG00000034330	Plcg2	391.559	-0.438013	0.345806	-1.26665	0.205282	0.441748
ENSMUSG00000069094	Pde7a	1962.31	0.113703	0.0897672	1.26664	0.205282	0.441748
ENSMUSG00000022305	Lrp12	1676.41	-0.198181	0.156491	-1.26641	0.205367	0.441825
ENSMUSG00000025436	Atp23	365.104	0.169873	0.134133	1.26645	0.205351	0.441825
ENSMUSG00000108518	Gm5587	44.9362	-0.303655	0.239798	-1.26629	0.205408	0.441861
ENSMUSG00000015882	Lcorl	1204.14	0.170691	0.134813	1.26613	0.205466	0.441912
ENSMUSG00000022724	Riox2	904.219	0.208429	0.164634	1.26602	0.205508	0.441912
ENSMUSG00000027423	Snx5	13795.3	-0.091922	0.0726123	-1.26593	0.205538	0.441912
ENSMUSG00000038671	Arfrp1	1718.94	0.117259	0.0926323	1.26586	0.205565	0.441912
ENSMUSG00000061039	Olfr920	53.6129	0.41403	0.327015	1.26609	0.205481	0.441912
ENSMUSG00000097713	Gm7741	27.6291	-0.416922	0.329369	-1.26582	0.205577	0.441912
ENSMUSG00000031150	Ccdc120	1109.38	0.108308	0.0855755	1.26564	0.20564	0.441995
ENSMUSG00000038215	Cep44	1654.99	0.129757	0.102533	1.26551	0.205689	0.441995
ENSMUSG00000106558	Gm5552	133.806	-0.288854	0.228246	-1.26554	0.205679	0.441995
ENSMUSG00000097657	Gm7389	318.733	0.150586	0.119002	1.26541	0.205724	0.442018
ENSMUSG00000039202	Abhd2	38307.6	-0.246762	0.195069	-1.265	0.205872	0.442186
ENSMUSG00000056832	Ttc26	990.846	0.18681	0.147675	1.26501	0.205868	0.442186
ENSMUSG00000079852	Klra4	1478.61	-0.438646	0.346758	-1.26499	0.205874	0.442186
ENSMUSG00000035506	Slc12a8	24.6747	-0.55862	0.441748	-1.26457	0.206027	0.442461
ENSMUSG00000103183	Gm37090	144.725	-0.317625	0.251204	-1.26441	0.206082	0.442528
ENSMUSG00000106568	Gm42814	68.0977	-0.335744	0.265564	-1.26427	0.206134	0.442586
ENSMUSG00000044377	Gm13080	26.3376	-0.461467	0.365037	-1.26417	0.20617	0.442612
ENSMUSG00000038180	Spag4	46.8538	-0.379864	0.30053	-1.26398	0.206237	0.442704
ENSMUSG00000019579	Mydgf	6745.13	0.0999759	0.0791402	1.26328	0.20649	0.442869
ENSMUSG00000034107	Ano7	57.2363	0.538076	0.425977	1.26316	0.206533	0.442869
ENSMUSG00000040363	Bcor	2602.11	-0.174624	0.138217	-1.26341	0.206441	0.442869
ENSMUSG00000041632	Mrps27	1833.06	0.108383	0.0857676	1.26368	0.206346	0.442869
ENSMUSG00000041954	Tnfrsf18	84.3325	-0.376731	0.298193	-1.26338	0.206453	0.442869
ENSMUSG00000067787	Blcap	3687.38	-0.165689	0.131153	-1.26333	0.206472	0.442869
ENSMUSG00000070371	Prss36	194.485	0.294861	0.233376	1.26346	0.206423	0.442869
ENSMUSG00000085112	A530072M11Rik	44.5712	0.351271	0.278079	1.2632	0.206516	0.442869
ENSMUSG00000097154	Gm26510	38.4091	-0.530367	0.419764	-1.26349	0.206414	0.442869
ENSMUSG00000054293	P2ry10b	64.2951	-0.336688	0.266635	-1.26273	0.206686	0.44304
ENSMUSG00000080746	Rpsa-ps12	962.905	-0.153317	0.121409	-1.26282	0.206654	0.44304
ENSMUSG00000097195	Snhg5	1462.23	-0.187471	0.148461	-1.26276	0.206677	0.44304
ENSMUSG00000032373	Car12	227.041	0.665097	0.52684	1.26243	0.206795	0.443223
ENSMUSG00000043895	S1pr2	2795.9	-0.152365	0.120725	-1.26208	0.206918	0.443253
ENSMUSG00000050786	Ccdc126	776.059	0.212132	0.168061	1.26223	0.206865	0.443253
ENSMUSG00000090381	Gm6158	407.016	-0.138311	0.109593	-1.26205	0.206931	0.443253
ENSMUSG00000094441	Zfp955a	1350.97	0.179678	0.142366	1.26208	0.206918	0.443253
ENSMUSG00000108352	Usf2-ps1	15.8462	-0.522552	0.41399	-1.26223	0.206865	0.443253
ENSMUSG00000022517	Mgrn1	8192.63	-0.0868062	0.0688118	-1.2615	0.207128	0.443574
ENSMUSG00000055240	Zfp101	626.355	0.180788	0.143312	1.2615	0.207129	0.443574
ENSMUSG00000029427	Zcchc8	3217.66	0.13885	0.110079	1.26137	0.207177	0.443623
ENSMUSG00000039887	Alg14	1178.85	0.156012	0.123695	1.26126	0.207215	0.443649
ENSMUSG00000107824	Gm6443	251.873	-0.191716	0.152011	-1.2612	0.207238	0.443649
ENSMUSG00000042246	Tmc7	35.4731	-0.41637	0.330192	-1.26099	0.207311	0.443657
ENSMUSG00000044709	Gemin7	1884.43	0.133814	0.106119	1.26098	0.207314	0.443657
ENSMUSG00000048997	Atxn7l2	1972.68	-0.170003	0.134805	-1.2611	0.207271	0.443657
ENSMUSG00000020463	Ppp4r3b	7669.61	0.122336	0.0970471	1.26058	0.20746	0.443886
ENSMUSG00000021952	Xpo4	2183.06	-0.111405	0.0883779	-1.26055	0.20747	0.443886
ENSMUSG00000020571	Pdia6	19831.1	-0.173515	0.137658	-1.26048	0.207498	0.443893
ENSMUSG00000099980	Gm5619	888.285	-0.103823	0.0823744	-1.26038	0.207531	0.443912
ENSMUSG00000018559	Ctdnep1	8038.86	-0.0819752	0.0650554	-1.26008	0.20764	0.444007
ENSMUSG00000022788	Fgd4	1826.83	0.208572	0.165526	1.26006	0.207649	0.444007
ENSMUSG00000031590	Frg1	4612.09	0.0839927	0.0666554	1.2601	0.207632	0.444007
ENSMUSG00000109565	Gm6579	22.4701	-0.500516	0.3973	-1.25979	0.207744	0.44416
ENSMUSG00000021676	Iqgap2	3103.95	0.283262	0.224886	1.25958	0.20782	0.44427
ENSMUSG00000002718	Cse1l	6587.83	-0.0967833	0.0768486	-1.2594	0.207885	0.444313
ENSMUSG00000074219	Gm10644	16.8632	0.625036	0.4963	1.25939	0.207889	0.444313
ENSMUSG00000029381	Shroom3	5969.63	0.366519	0.291127	1.25897	0.208043	0.444589
ENSMUSG00000039264	Gimap3	29.7595	-0.634378	0.504007	-1.25867	0.20815	0.444766
ENSMUSG00000058400	Qrfpr	26.7602	-0.808662	0.642523	-1.25857	0.208185	0.444788
ENSMUSG00000042962	Gm5436	574.973	0.150099	0.11928	1.25837	0.208257	0.444839
ENSMUSG00000104399	Gm37963	27.2302	-0.445807	0.354262	-1.25841	0.208243	0.444839
ENSMUSG00000074577	Ripor3	171.153	-0.323177	0.256866	-1.25815	0.208336	0.444955
ENSMUSG00000035852	Misp	2432.76	0.209908	0.166869	1.25792	0.208419	0.445049
ENSMUSG00000043088	Il17re	85.0529	0.936659	0.744623	1.2579	0.208429	0.445049
ENSMUSG00000038816	Ctnnal1	1258.68	-0.221839	0.176377	-1.25776	0.208479	0.445076
ENSMUSG00000078786	BC024978	453.441	0.139034	0.110544	1.25773	0.20849	0.445076
ENSMUSG00000058700	Rpl21-ps12	52.7774	-0.358357	0.284974	-1.25751	0.20857	0.445193
ENSMUSG00000081559	Gm12411	351.168	-0.21727	0.172792	-1.25741	0.208606	0.445217
ENSMUSG00000028681	Ptch2	70.8817	-0.509064	0.404913	-1.25722	0.208674	0.445311
ENSMUSG00000102748	Pcdhgb2	99.2561	-0.315508	0.251052	-1.25674	0.208847	0.445628
ENSMUSG00000042558	Adprs	1706.67	0.150042	0.119418	1.25645	0.208955	0.445806
ENSMUSG00000037703	Lzts3	854.622	0.200427	0.159531	1.25635	0.208988	0.445826
ENSMUSG00000091119	Ccdc152	90.6546	0.251752	0.200404	1.25622	0.209035	0.445872
ENSMUSG00000049687	Pheta2	271.407	-0.278412	0.221694	-1.25584	0.209173	0.446115
ENSMUSG00000042444	Mindy2	2585.55	-0.160446	0.127779	-1.25566	0.20924	0.446205
ENSMUSG00000042156	Dzip1	134.023	-0.31613	0.251796	-1.2555	0.209298	0.446276
ENSMUSG00000103527	Gm37261	74.7198	-0.335256	0.26706	-1.25536	0.209349	0.446335
ENSMUSG00000002372	Ranbp3	7427.52	0.077326	0.0616077	1.25513	0.20943	0.446454
ENSMUSG00000033159	Cnppd1	4484.55	0.0920125	0.0733237	1.25488	0.209522	0.446599
ENSMUSG00000021759	Plpp1	1029.47	-0.2203	0.175635	-1.25431	0.209729	0.446842
ENSMUSG00000029470	P2rx4	3630.98	0.158608	0.126452	1.2543	0.209735	0.446842
ENSMUSG00000030022	Adamts9	2410.41	-0.266524	0.21247	-1.25441	0.209693	0.446842
ENSMUSG00000097167	Gm16740	47.1742	0.321286	0.256123	1.25442	0.209689	0.446842
ENSMUSG00000030284	Creld1	2428.76	-0.173327	0.138239	-1.25382	0.209907	0.447157
ENSMUSG00000003316	Glg1	32238.5	-0.187919	0.149889	-1.25372	0.209942	0.44718
ENSMUSG00000027655	Dhx35	1127.29	0.120393	0.0960429	1.25353	0.210013	0.447226
ENSMUSG00000049493	Pls1	1901.9	0.301826	0.24078	1.25354	0.210011	0.447226
ENSMUSG00000118377	Gm9276	226.034	0.148405	0.118399	1.25344	0.210047	0.447247
ENSMUSG00000045896	Paip2b	3396.81	-0.151415	0.120825	-1.25318	0.210142	0.447396
ENSMUSG00000068205	Macrod2	1708.54	0.296557	0.236668	1.25305	0.210187	0.44744
ENSMUSG00000025575	Cant1	5613.78	0.0913081	0.0728769	1.25291	0.210239	0.447475
ENSMUSG00000027713	1810062G17Rik	180.917	-0.326116	0.260306	-1.25282	0.210272	0.447475
ENSMUSG00000071042	Rasgrp3	2087.66	-0.26815	0.214051	-1.25274	0.210302	0.447475
ENSMUSG00000085501	Gm11772	21.7933	-0.649578	0.518502	-1.2528	0.21028	0.447475
ENSMUSG00000039041	Adrm1	5001.25	0.102943	0.08218	1.25265	0.210332	0.447487
ENSMUSG00000039676	Capsl	20.3065	-0.853761	0.681865	-1.2521	0.210535	0.447785
ENSMUSG00000041809	Efhc1	61.416	-0.311602	0.248854	-1.25215	0.210515	0.447785
ENSMUSG00000078122	F630028O10Rik	129.284	0.408234	0.326048	1.25207	0.210546	0.447785
ENSMUSG00000037166	Ppp1r14a	90.8413	-0.488466	0.390158	-1.25197	0.210582	0.447809
ENSMUSG00000006850	Tmco6	724.388	0.162617	0.129906	1.25181	0.21064	0.44785
ENSMUSG00000050762	Prss27	29.2162	-0.438067	0.349955	-1.25178	0.21065	0.44785
ENSMUSG00000002103	Acp2	3578.23	0.156924	0.12538	1.25159	0.21072	0.447946
ENSMUSG00002074878		151.463	-0.226529	0.181009	-1.25148	0.21076	0.447978
ENSMUSG00000055128	Cgrrf1	934.22	0.125258	0.100124	1.25103	0.210924	0.448224
ENSMUSG00000073427	Gm4924	229.386	0.232267	0.185653	1.25108	0.210906	0.448224
ENSMUSG00000005534	Insr	6975.27	-0.154001	0.123114	-1.25088	0.210978	0.448286
ENSMUSG00000047735	Samd9l	1987.35	-0.28865	0.230772	-1.2508	0.211007	0.448294
ENSMUSG00000032060	Cryab	1035.23	-0.364952	0.291821	-1.25061	0.211078	0.448342
ENSMUSG00000086877	A230072C01Rik	53.8359	0.343474	0.274641	1.25063	0.211069	0.448342
ENSMUSG00000022636	Alcam	22770.8	0.175123	0.140086	1.25012	0.211257	0.448641
ENSMUSG00000029223	Uchl1	296.058	-0.377458	0.301945	-1.25009	0.211268	0.448641
ENSMUSG00000094942	Gm3604	140.44	0.292094	0.233674	1.25001	0.211297	0.448649
ENSMUSG00000027353	Mcm8	288.961	-0.340068	0.272091	-1.24983	0.211361	0.448732
ENSMUSG00000025357	Dgka	1079.74	0.207538	0.166061	1.24976	0.211386	0.448733
ENSMUSG00000042712	Tceal9	8109.65	-0.0984362	0.0787865	-1.24941	0.211517	0.448959
ENSMUSG00000052632	Asap2	7243.66	-0.174866	0.140011	-1.24894	0.211685	0.449264
ENSMUSG00000024388	Myo7b	2222.62	-0.25399	0.203381	-1.24884	0.211724	0.449294
ENSMUSG00000014769	Psmb1	17129.8	0.0906822	0.0726368	1.24843	0.211873	0.449348
ENSMUSG00000021390	Ogn	321.934	-0.620214	0.496754	-1.24853	0.211835	0.449348
ENSMUSG00000035011	Zbtb7a	7754.85	-0.147467	0.118121	-1.24843	0.211872	0.449348
ENSMUSG00000035597	Prpf39	2374.54	-0.152781	0.122361	-1.2486	0.21181	0.449348
ENSMUSG00000084331	Gm8163	35.3199	-0.340869	0.272984	-1.24868	0.211784	0.449348
ENSMUSG00000020899	Pfas	2510	-0.139219	0.111536	-1.24819	0.211961	0.449482
ENSMUSG00000038271	Iffo1	208.174	-0.24867	0.199239	-1.2481	0.211995	0.449503
ENSMUSG00000026421	Csrp1	17000.6	-0.0914004	0.0732476	-1.24783	0.212094	0.44963
ENSMUSG00000033128	Gga1	5843.97	-0.0872363	0.0699121	-1.2478	0.212104	0.44963
ENSMUSG00000018012	Rac3	254.592	-0.27197	0.218039	-1.24735	0.212271	0.449878
ENSMUSG00000029659	Medag	5917.26	0.231205	0.185352	1.24739	0.212256	0.449878
ENSMUSG00000027281	Slx4ip	726.972	0.158264	0.126911	1.24705	0.21238	0.450057
ENSMUSG00000031154	Otud5	5432.88	0.0599566	0.048089	1.24678	0.212477	0.450157
ENSMUSG00000052387	Trpm3	65.4581	-0.352736	0.282909	-1.24682	0.212464	0.450157
ENSMUSG00000008318	Relt	315.267	-0.274219	0.219974	-1.2466	0.212545	0.450249
ENSMUSG00000001127	Araf	3598.05	0.130236	0.104489	1.24641	0.212615	0.450345
ENSMUSG00000026062	Slc9a2	1082.64	-0.537987	0.431694	-1.24622	0.212682	0.4504
ENSMUSG00000038279	Nop2	6991.78	0.163257	0.131004	1.2462	0.21269	0.4504
ENSMUSG00000028542	Slc6a9	523.191	0.216085	0.173406	1.24613	0.212718	0.450406
ENSMUSG00000018931	Natd1	2789.36	0.149787	0.120249	1.24564	0.212897	0.450416
ENSMUSG00000021484	Lman2	12408.8	0.114252	0.091745	1.24532	0.213013	0.450416
ENSMUSG00000023939	Mrpl14	3641.54	0.115768	0.0929499	1.24549	0.212953	0.450416
ENSMUSG00000026740	Dnajc1	3503.75	-0.139604	0.11205	-1.24591	0.212796	0.450416
ENSMUSG00000028668	Eloa	6412.92	-0.10476	0.0841236	-1.24531	0.213019	0.450416
ENSMUSG00000030678	Maz	8407.82	0.126058	0.101222	1.24536	0.212999	0.450416
ENSMUSG00000031628	Casp3	17723.2	-0.237477	0.190628	-1.24576	0.212853	0.450416
ENSMUSG00000038323	1700066M21Rik	599.372	0.21565	0.173156	1.24541	0.21298	0.450416
ENSMUSG00000060586	H2-Eb1	2046.32	-0.710676	0.57047	-1.24577	0.212848	0.450416
ENSMUSG00000074715	Ccl28	25.2683	-0.557832	0.447908	-1.24542	0.212979	0.450416
ENSMUSG00000097216	4932441J04Rik	108.757	-0.340149	0.273082	-1.24559	0.212914	0.450416
ENSMUSG00000100131	Gm28439	593.976	-0.380679	0.305559	-1.24585	0.212821	0.450416
ENSMUSG00000114505	Gm48471	28.9839	0.402588	0.323372	1.24497	0.213143	0.450625
ENSMUSG00000037493	Cib2	103.152	-0.368692	0.296203	-1.24473	0.213232	0.450761
ENSMUSG00000113625	Gm3379	148.363	-0.204645	0.164463	-1.24432	0.21338	0.451022
ENSMUSG00000051319	Mtln	543.648	-0.214341	0.17234	-1.24371	0.213606	0.451448
ENSMUSG00000028370	Pappa	336.424	0.475378	0.382287	1.24351	0.213679	0.451496
ENSMUSG00000044456	Rin3	2438.72	0.14107	0.113444	1.24352	0.213678	0.451496
ENSMUSG00000117922	Gm50397	113.86	-0.423487	0.340643	-1.2432	0.213794	0.451687
ENSMUSG00000029752	Asns	1826.85	-0.239567	0.192729	-1.24302	0.213859	0.451721
ENSMUSG00000030516	Tjp1	15064.7	-0.161709	0.1301	-1.24295	0.213885	0.451721
ENSMUSG00000113555	Gm10095	51.6923	-0.260276	0.209392	-1.24301	0.213864	0.451721
ENSMUSG00000042249	Grk3	136.438	-0.574788	0.462485	-1.24283	0.213932	0.451769
ENSMUSG00000113931	Gm5928	16.1937	-0.58078	0.467399	-1.24258	0.214023	0.451909
ENSMUSG00000021549	Rasa1	4871.3	-0.0996036	0.0802049	-1.24186	0.214287	0.452047
ENSMUSG00000028782	Adgrb2	109.997	0.535719	0.431254	1.24224	0.214149	0.452047
ENSMUSG00000034160	Ogt	6402.35	-0.127533	0.102693	-1.24188	0.21428	0.452047
ENSMUSG00000049396	Gemin4	30.0623	0.34105	0.274602	1.24198	0.214244	0.452047
ENSMUSG00000052056	Zfp217	3577.53	-0.155197	0.124949	-1.24208	0.214206	0.452047
ENSMUSG00000054302	Eapp	1727.31	0.0810911	0.0652852	1.24211	0.214198	0.452047
ENSMUSG00000079610	Ankrd39	311.874	0.178127	0.143385	1.2423	0.214126	0.452047
ENSMUSG00000097156	Gm3764	39.5259	-0.753609	0.606756	-1.24203	0.214225	0.452047
ENSMUSG00000022817	Itgb5	26998.4	0.192972	0.155519	1.24083	0.21467	0.452751
ENSMUSG00000029136	Rbks	125.778	0.221358	0.17839	1.24087	0.214654	0.452751
ENSMUSG00000037808	Fam76b	2138.86	-0.126776	0.10218	-1.24071	0.214713	0.452788
ENSMUSG00000105655	Gm42659	22.8486	-0.583037	0.469964	-1.2406	0.214754	0.452822
ENSMUSG00000028495	Rps6	43014	-0.108984	0.0878568	-1.24048	0.214799	0.452866
ENSMUSG00000017615	Tnfaip1	11980.6	-0.0707995	0.0570802	-1.24035	0.214845	0.45291
ENSMUSG00000041498	Kif14	717.573	-0.425089	0.342817	-1.23999	0.21498	0.453142
ENSMUSG00000068706	Gm10250	1703.03	0.0968232	0.0780921	1.23986	0.215027	0.45319
ENSMUSG00000028031	Dkk2	6155.24	-0.379586	0.306169	-1.23979	0.215053	0.453191
ENSMUSG00000032469	Dbr1	1341.01	0.150047	0.121044	1.23961	0.215118	0.453276
ENSMUSG00000081302	Gm12020	91.8381	-0.250806	0.20235	-1.23947	0.215172	0.453336
ENSMUSG00000028696	Ipp	457.02	-0.152743	0.123248	-1.23931	0.215229	0.453405
ENSMUSG00000030067	Foxp1	8118.73	-0.133135	0.107443	-1.23912	0.215302	0.453453
ENSMUSG00000045455	Gm9797	23.8339	-0.366049	0.295403	-1.23915	0.215289	0.453453
ENSMUSG00000067161	Gm5560	285.75	-0.200335	0.161696	-1.23896	0.215359	0.45352
ENSMUSG00000031393	Mecp2	3932.03	-0.141052	0.113854	-1.23889	0.215388	0.45353
ENSMUSG00000050106	Tmc8	146.428	-0.25041	0.202139	-1.2388	0.21542	0.453544
ENSMUSG00000025340	Rabgef1	2621.75	-0.151945	0.12268	-1.23855	0.215513	0.453688
ENSMUSG00000030330	Ing4	57.9193	-0.357562	0.288765	-1.23825	0.215625	0.45387
ENSMUSG00000028821	Syf2	5896.6	0.155014	0.125232	1.23782	0.215784	0.454138
ENSMUSG00000033739	Fkbpl	601.442	0.114698	0.092675	1.23764	0.21585	0.454138
ENSMUSG00000039137	Whrn	1159.24	-0.285259	0.230465	-1.23776	0.215807	0.454138
ENSMUSG00000106588	Gm17590	18.1289	-1.13617	0.918013	-1.23764	0.215851	0.454138
ENSMUSG00000023050	Map3k12	1271.43	0.198648	0.160531	1.23744	0.215923	0.454184
ENSMUSG00000025437	Usp33	2968.47	0.148465	0.119977	1.23745	0.215919	0.454184
ENSMUSG00000042810	Krba1	293.69	0.331177	0.267658	1.23732	0.21597	0.45423
ENSMUSG00000024420	Zfp521	250.514	-0.388207	0.313786	-1.23717	0.216024	0.454239
ENSMUSG00000030706	Mrpl48	1414.11	0.127103	0.102733	1.23722	0.216006	0.454239
ENSMUSG00000026571	Dcaf6	5089.97	0.130111	0.105184	1.23698	0.216095	0.454336
ENSMUSG00000047539	Fbxo28	3916.6	0.110556	0.0893946	1.23672	0.21619	0.454483
ENSMUSG00000026504	Sdccag8	1606.04	-0.127033	0.102731	-1.23656	0.216252	0.454541
ENSMUSG00000114755	Galr3	128.966	0.452133	0.365651	1.23651	0.216267	0.454541
ENSMUSG00000022114	Spry2	1840.94	-0.141428	0.114423	-1.23601	0.216455	0.454882
ENSMUSG00000027472	Pdrg1	3248.78	0.178476	0.144416	1.23585	0.216516	0.454905
ENSMUSG00000027677	Ttc14	2148.57	-0.140624	0.113786	-1.23587	0.216508	0.454905
ENSMUSG00000030588	Yif1b	1499.78	-0.150419	0.121751	-1.23546	0.216658	0.455151
ENSMUSG00000027770	Dhx36	7553.6	0.119719	0.0969099	1.23536	0.216696	0.455179
ENSMUSG00000016128	Stard13	1678.04	-0.19844	0.16065	-1.23524	0.216742	0.455224
ENSMUSG00000000378	Ccm2	3834.5	0.11665	0.0944485	1.23507	0.216805	0.455289
ENSMUSG00000039115	Itga9	1491.89	-0.281829	0.228217	-1.23492	0.216861	0.455289
ENSMUSG00000040525	Cblc	416.43	0.326989	0.264793	1.23489	0.216873	0.455289
ENSMUSG00000096177	Gm5070	104.525	-0.238815	0.193375	-1.23498	0.216838	0.455289
ENSMUSG00000050195	Scd4	44.0267	-0.360745	0.292179	-1.23467	0.216952	0.455352
ENSMUSG00000097267	1700109K24Rik	30.3128	-0.551573	0.446737	-1.23467	0.216953	0.455352
ENSMUSG00000022385	Gtse1	859.847	-0.382939	0.310218	-1.23442	0.217048	0.455497
ENSMUSG00000079225	Gm9531	2177.56	-0.147938	0.11986	-1.23426	0.217108	0.455571
ENSMUSG00000087543	Gm16576	64.7561	0.266312	0.215829	1.2339	0.217239	0.455794
ENSMUSG00000032735	Ablim3	332.383	0.476666	0.386416	1.23356	0.217368	0.456012
ENSMUSG00000004100	Ppan	4587.7	0.128891	0.104527	1.23309	0.217542	0.456272
ENSMUSG00000038145	Snrk	2984.68	-0.119038	0.096533	-1.23313	0.217527	0.456272
ENSMUSG00000040329	Il7	33.6063	-0.52997	0.429887	-1.23281	0.217646	0.456438
ENSMUSG00000059182	Skap2	10968.5	0.151116	0.122617	1.23243	0.21779	0.456688
ENSMUSG00000079414	Gm11110	359.148	-0.204838	0.166227	-1.23228	0.217844	0.456748
ENSMUSG00000011831	Evi5	9069.79	0.151524	0.122985	1.23205	0.217929	0.456873
ENSMUSG00000051379	Flrt3	5109.11	-0.282138	0.229034	-1.23186	0.218001	0.456972
ENSMUSG00000038576	Susd4	29.1349	-0.609547	0.494907	-1.23164	0.218084	0.457094
ENSMUSG00000023017	Asic1	366.835	0.196905	0.159919	1.23128	0.218218	0.457321
ENSMUSG00000033491	Prss35	838.448	0.502736	0.408353	1.23113	0.218274	0.457387
ENSMUSG00000018040	Rrp7a	4237.86	0.109045	0.0885878	1.23093	0.218349	0.45744
ENSMUSG00000038886	Man2a2	4156.55	-0.105882	0.08602	-1.2309	0.218362	0.45744
ENSMUSG00000049892	Rasd1	60.1479	-0.645382	0.524358	-1.23081	0.218396	0.45744
ENSMUSG00000053560	Ier2	8782.7	0.1281	0.104079	1.23079	0.2184	0.45744
ENSMUSG00000093916	Gm379	308.904	0.444506	0.361175	1.23072	0.218426	0.457442
ENSMUSG00000023266	Frs3	244.522	-0.255082	0.207366	-1.2301	0.218658	0.457771
ENSMUSG00000044749	Abca6	19.3307	-0.540508	0.439384	-1.23015	0.218641	0.457771
ENSMUSG00000074867	Zfp808	146.737	0.402046	0.326827	1.23015	0.218641	0.457771
ENSMUSG00000108239	Gm19434	16.2543	-0.763291	0.620551	-1.23002	0.218689	0.457781
ENSMUSG00000103593	Gm37352	88.0268	-0.592415	0.481794	-1.2296	0.218846	0.458059
ENSMUSG00000019889	Ptprk	15000.4	-0.229795	0.186954	-1.22916	0.219014	0.458266
ENSMUSG00000022945	Chaf1b	1244.21	-0.186332	0.151585	-1.22922	0.218988	0.458266
ENSMUSG00000038241	Cep250	3747.65	-0.241873	0.196783	-1.22914	0.219021	0.458266
ENSMUSG00000034616	Ssh3	4843.79	0.25157	0.204699	1.22898	0.21908	0.458284
ENSMUSG00000078349	AW011738	100.659	-0.305731	0.248759	-1.22902	0.219062	0.458284
ENSMUSG00000022672	Prkdc	2573.82	-0.223719	0.182059	-1.22882	0.219139	0.458326
ENSMUSG00000103649	Gm37768	120.048	0.228198	0.185709	1.22879	0.21915	0.458326
ENSMUSG00000043051	Disc1	42.9324	-0.474946	0.386553	-1.22867	0.219196	0.458369
ENSMUSG00000117241	Gm9214	116.49	-0.248232	0.202051	-1.22856	0.219236	0.4584
ENSMUSG00000031807	Pgls	5949.84	-0.12441	0.101297	-1.22817	0.219384	0.458447
ENSMUSG00000035401	Emsy	2449.37	-0.0947786	0.0771689	-1.2282	0.219373	0.458447
ENSMUSG00000046295	Ankle1	153.69	-0.4779	0.389109	-1.22819	0.219376	0.458447
ENSMUSG00000067924	Rtl8b	225.254	-0.315188	0.256611	-1.22827	0.219345	0.458447
ENSMUSG00000083953	Gm14049	16.7051	-0.449422	0.365915	-1.22822	0.219366	0.458447
ENSMUSG00000062519	Zfp398	1488.69	0.30701	0.24999	1.22809	0.219414	0.458456
ENSMUSG00000022812	Gsk3b	6801.07	-0.146721	0.119485	-1.22794	0.21947	0.458522
ENSMUSG00000047694	Yipf6	1949.53	0.0795484	0.0647949	1.22769	0.219562	0.45866
ENSMUSG00000036751	Cox6b1	8480.65	0.0987861	0.0804758	1.22753	0.219625	0.458687
ENSMUSG00000039578	Ccser1	51.9239	-0.349634	0.284813	-1.22759	0.2196	0.458687
ENSMUSG00000034110	Kctd7	626.756	0.239854	0.195427	1.22733	0.219698	0.458787
ENSMUSG00000035112	Wnk4	1678.35	0.193896	0.158003	1.22717	0.219759	0.458809
ENSMUSG00000046675	Tmem251	948.06	-0.15333	0.124943	-1.2272	0.219746	0.458809
ENSMUSG00000024664	Fads3	8922.63	0.178323	0.145321	1.2271	0.219786	0.458814
ENSMUSG00000033214	Slitrk5	64.8274	1.68157	1.37059	1.2269	0.219861	0.458865
ENSMUSG00000090553	Snrpe	4269.24	-0.158185	0.128926	-1.22694	0.219844	0.458865
ENSMUSG00000022454	Nell2	42.417	-0.477702	0.38938	-1.22683	0.219888	0.458867
ENSMUSG00000024974	Smc3	6953.96	-0.129928	0.105919	-1.22667	0.219945	0.458882
ENSMUSG00000027433	Xrn2	8999.23	-0.125698	0.102469	-1.2267	0.219935	0.458882
ENSMUSG00000043323	Fbrsl1	3045.25	0.0931729	0.0759761	1.22635	0.220069	0.459085
ENSMUSG00000108456	4732496C06Rik	105.188	0.261766	0.213463	1.22628	0.220093	0.459085
ENSMUSG00000024174	Pot1b	670.99	0.144599	0.117942	1.22602	0.220191	0.459184
ENSMUSG00000025786	Zdhhc3	4955.03	-0.0844564	0.0688837	-1.22607	0.220171	0.459184
ENSMUSG00000027995	Tlr2	882.559	0.258373	0.210786	1.22576	0.22029	0.459285
ENSMUSG00000073982	Rhog	3297.83	-0.158234	0.129086	-1.2258	0.220274	0.459285
ENSMUSG00000020400	Tnip1	10324.8	-0.161286	0.131627	-1.22533	0.220452	0.459572
ENSMUSG00000058806	Col13a1	655.72	-0.375772	0.306749	-1.22501	0.220571	0.459766
ENSMUSG00000048163	Selplg	758.271	-0.327468	0.267357	-1.22483	0.220638	0.459801
ENSMUSG00000111291	Gm48604	114.17	0.189748	0.154914	1.22486	0.220627	0.459801
ENSMUSG00000027552	E2f5	1616.41	-0.119136	0.0972795	-1.22468	0.220697	0.459872
ENSMUSG00000037152	Ndufc1	2225.64	0.125048	0.102138	1.2243	0.220838	0.460113
ENSMUSG00000005148	Klf5	9833.75	-0.3184	0.26015	-1.22391	0.220986	0.460368
ENSMUSG00000020319	Wdpcp	698.045	0.220241	0.18002	1.22342	0.22117	0.460698
ENSMUSG00000003849	Nqo1	63.4635	-0.35305	0.288618	-1.22324	0.221238	0.460736
ENSMUSG00000028096	Gpr89	1275.86	0.128817	0.105303	1.2233	0.221217	0.460736
ENSMUSG00000001158	Snrnp27	2551.09	-0.109971	0.0899098	-1.22312	0.221284	0.460748
ENSMUSG00000036067	Slc2a6	39.649	-0.456236	0.373019	-1.22309	0.221295	0.460748
ENSMUSG00000049086	Bmyc	72.7586	0.390273	0.319195	1.22268	0.221451	0.461021
ENSMUSG00000036292	Gramd1c	333.17	0.353328	0.289175	1.22185	0.221765	0.461568
ENSMUSG00000048826	Dact2	28.8265	-0.576603	0.471901	-1.22187	0.221755	0.461568
ENSMUSG00000002797	Ggct	1658.2	-0.667779	0.546573	-1.22176	0.2218	0.46159
ENSMUSG00000051853	Arf3	19925.9	-0.143491	0.117453	-1.22168	0.221828	0.461594
ENSMUSG00000017868	Sgk2	123.562	0.553713	0.453392	1.22127	0.221985	0.461869
ENSMUSG00000059237	Ppp1r2-ps4	174.493	-0.285618	0.233889	-1.22117	0.222021	0.461891
ENSMUSG00000028857	Tmem222	3292.66	0.13232	0.10839	1.22078	0.222171	0.46215
ENSMUSG00000020604	Arsg	757.952	0.139379	0.114187	1.22062	0.222231	0.462192
ENSMUSG00000083087	Gm11249	496.791	-0.139611	0.11438	-1.22059	0.222242	0.462192
ENSMUSG00000016933	Plcg1	6137.98	-0.1668	0.136682	-1.22035	0.222332	0.462327
ENSMUSG00000056305	Usp39	3467.42	-0.121386	0.0995038	-1.21991	0.222499	0.462621
ENSMUSG00000038481	Cdk19	5022.2	0.17184	0.140874	1.21982	0.222535	0.462642
ENSMUSG00000020634	Ubxn2a	1485.33	0.159297	0.130647	1.2193	0.222732	0.462947
ENSMUSG00000030711	Sult1a1	173.255	0.462104	0.378977	1.21935	0.222713	0.462947
ENSMUSG00000067224	Gm3695	389.527	-0.304012	0.249405	-1.21895	0.222865	0.46317
ENSMUSG00000050994	Adgb	17.8021	0.76505	0.627671	1.21887	0.222893	0.463176
ENSMUSG00000004843	Chmp2b	5020.03	0.153845	0.126248	1.21859	0.222999	0.463296
ENSMUSG00000030850	Ate1	2971.2	0.0798987	0.0655667	1.21859	0.223001	0.463296
ENSMUSG00000031378	Abcd1	1243.81	0.241985	0.198666	1.21805	0.223205	0.463666
ENSMUSG00000090231	Cfb	226.432	0.234739	0.19273	1.21797	0.223236	0.463677
ENSMUSG00000029055	Plch2	23.023	1.03452	0.849468	1.21785	0.223281	0.463718
ENSMUSG00000027763	Mbnl1	11272	0.19892	0.16335	1.21775	0.223319	0.463743
ENSMUSG00000037523	Mavs	2680.65	0.156672	0.128673	1.2176	0.223377	0.463812
ENSMUSG00000031684	Slc10a7	2682.76	0.11809	0.0970042	1.21737	0.223462	0.463934
ENSMUSG00000036641	Ccdc148	132.986	0.292529	0.240332	1.21719	0.223534	0.464031
ENSMUSG00000003206	Ebi3	54.3825	-0.44195	0.363162	-1.21695	0.223623	0.464059
ENSMUSG00000024997	Prdx3	2672.03	0.157447	0.129368	1.21704	0.223587	0.464059
ENSMUSG00000045464	2810002D19Rik	307.65	0.205662	0.168993	1.21699	0.223608	0.464059
ENSMUSG00000005779	Psmb4	14509.8	0.079029	0.0649611	1.21656	0.223772	0.464225
ENSMUSG00000024795	Kif20b	1727.79	-0.29466	0.242212	-1.21654	0.22378	0.464225
ENSMUSG00000087658	Hotairm1	491.546	0.143948	0.118325	1.21655	0.223777	0.464225
ENSMUSG00000084094	Gm13961	68.2686	0.250338	0.205795	1.21644	0.223816	0.464247
ENSMUSG00000032235	Ice2	917.616	0.157167	0.129234	1.21614	0.223931	0.464433
ENSMUSG00000011832	Evi5l	2375.72	0.137194	0.112868	1.21553	0.224164	0.464864
ENSMUSG00000034066	Farp2	672.744	0.228261	0.18782	1.21532	0.224246	0.46498
ENSMUSG00000025494	Sigirr	2196.08	0.220667	0.181603	1.21511	0.224326	0.464992
ENSMUSG00000026172	Bcs1l	1173.96	0.193156	0.158963	1.2151	0.224328	0.464992
ENSMUSG00000030729	Pgm2l1	1733.9	-0.119426	0.0982817	-1.21514	0.224312	0.464992
ENSMUSG00000020739	Nup85	3356.01	-0.105357	0.0867388	-1.21464	0.224502	0.465127
ENSMUSG00000025347	Mettl7b	38.0132	0.599078	0.493219	1.21463	0.224508	0.465127
ENSMUSG00000031347	Cetn2	1738.98	0.121376	0.0999254	1.21467	0.224492	0.465127
ENSMUSG00000038880	Mrps34	778.66	0.117972	0.0971138	1.21478	0.224449	0.465127
ENSMUSG00000039563	2210406O10Rik	20.7616	0.572033	0.471044	1.21439	0.224598	0.465127
ENSMUSG00000057181	5730455P16Rik	1841.24	0.149879	0.123408	1.2145	0.224558	0.465127
ENSMUSG00000100599	1700120C14Rik	27.6108	-0.423766	0.348913	-1.21453	0.224544	0.465127
ENSMUSG00000105851	9130604C24Rik	50.9869	0.327672	0.269824	1.21439	0.224597	0.465127
ENSMUSG00000037514	Pank2	2437.41	-0.153313	0.126255	-1.21432	0.224627	0.465134
ENSMUSG00000032089	Il10ra	623.257	-0.335233	0.276137	-1.21401	0.224743	0.465147
ENSMUSG00000035621	Midn	12379.1	0.0990294	0.0815677	1.21408	0.224718	0.465147
ENSMUSG00000051246	Msantd1	56.5213	0.385923	0.317902	1.21397	0.224761	0.465147
ENSMUSG00000078956	Gm14221	133.901	-0.339739	0.279856	-1.21398	0.224755	0.465147
ENSMUSG00000092247	Gm20426	29.4931	0.408524	0.336501	1.21403	0.224734	0.465147
ENSMUSG00000022533	Atp13a3	22399	-0.159513	0.131416	-1.2138	0.224825	0.465199
ENSMUSG00000029167	Ppargc1a	1410.21	-0.335626	0.276516	-1.21377	0.224837	0.465199
ENSMUSG00000084383	Gm13370	49.8615	-0.293163	0.241594	-1.21345	0.224957	0.465395
ENSMUSG00000036411	9530077C05Rik	121.549	0.220286	0.181581	1.21316	0.225069	0.465574
ENSMUSG00000020705	Ddx42	6077.34	-0.119608	0.0986361	-1.21262	0.225274	0.465945
ENSMUSG00000016552	Foxred2	287.15	0.375654	0.309822	1.21248	0.225327	0.466002
ENSMUSG00000052565	H1f3	195.279	-0.431903	0.356264	-1.21231	0.225393	0.466085
ENSMUSG00000030583	Sipa1l3	7504.59	-0.122261	0.100881	-1.21194	0.225537	0.466224
ENSMUSG00000039480	Nt5dc1	874.483	0.13119	0.108242	1.212	0.225511	0.466224
ENSMUSG00000117831	Gm6995	22.5569	-0.411732	0.339723	-1.21197	0.225525	0.466224
ENSMUSG00000021190	Lgmn	24970.9	-0.142366	0.117525	-1.21137	0.225753	0.466514
ENSMUSG00000026526	Fh1	4995.14	0.130172	0.107449	1.21147	0.225715	0.466514
ENSMUSG00000087412	Gm15501	8400.41	-0.299049	0.246869	-1.21137	0.225754	0.466514
ENSMUSG00000078816	Prkcg	94.8225	-0.32381	0.267347	-1.2112	0.22582	0.466597
ENSMUSG00000020198	Ap3d1	7996.24	-0.0920056	0.075983	-1.21087	0.225945	0.46675
ENSMUSG00000060268	Armh1	19.388	-0.409031	0.33779	-1.21091	0.225932	0.46675
ENSMUSG00000070942	Il1rl2	755.538	-0.24725	0.204251	-1.21052	0.22608	0.466975
ENSMUSG00000026398	Nr5a2	32.3256	-0.608215	0.502552	-1.21025	0.226181	0.46703
ENSMUSG00000033308	Dpyd	54.5632	-1.08129	0.893489	-1.21019	0.226205	0.46703
ENSMUSG00000040410	Fbxl4	1115.57	0.131717	0.108826	1.21035	0.226144	0.46703
ENSMUSG00000046159	Chrm3	21.6468	0.539918	0.446146	1.21018	0.226209	0.46703
ENSMUSG00000039000	Ube3c	8685.89	0.129564	0.107091	1.20986	0.226334	0.467183
ENSMUSG00000074826	Gm10767	85.0753	0.241474	0.199581	1.20991	0.226314	0.467183
ENSMUSG00000074746	Pdzd8	4104.27	0.176111	0.145586	1.20967	0.226407	0.46728
ENSMUSG00000007880	Arid1a	11683.9	0.145809	0.120548	1.20956	0.22645	0.467315
ENSMUSG00000031626	Sorbs2	11839.1	0.199957	0.16534	1.20937	0.22652	0.467408
ENSMUSG00000003161	Sri	10702.2	0.181624	0.15025	1.20882	0.226733	0.467793
ENSMUSG00000038085	Cnbd2	3608.77	-0.795661	0.658318	-1.20863	0.226806	0.467839
ENSMUSG00000087314	Prkag2os2	19.1784	-0.393058	0.325195	-1.20868	0.226784	0.467839
ENSMUSG00000004127	Trmt10a	681.705	0.161587	0.133706	1.20852	0.226847	0.467871
ENSMUSG00000112639	A730063M14Rik	56.0942	0.360048	0.297961	1.20837	0.226904	0.467936
ENSMUSG00000031951	Tmem231	497.739	0.220192	0.182284	1.20796	0.227063	0.46821
ENSMUSG00000008540	Mgst1	2071.34	0.292399	0.242093	1.2078	0.227126	0.468286
ENSMUSG00000044792	Isca1	3241.15	-0.101294	0.0838748	-1.20768	0.22717	0.468325
ENSMUSG00000036938	Try5	406.488	-0.801543	0.663806	-1.2075	0.227241	0.468372
ENSMUSG00000037337	Map4k1	191.609	-0.294559	0.243943	-1.20749	0.227244	0.468372
ENSMUSG00000023960	Enpp5	8514.69	0.413043	0.342147	1.20721	0.227351	0.468538
ENSMUSG00000022206	Npr3	64.4587	-0.572213	0.474043	-1.20709	0.227397	0.468575
ENSMUSG00000036093	Arl5a	7643.88	0.119076	0.0986519	1.20703	0.22742	0.468575
ENSMUSG00000028565	Nfia	1869.38	-0.118759	0.0983977	-1.20692	0.227461	0.468606
ENSMUSG00000041712	Ubr7	2386.48	-0.0868996	0.0720095	-1.20678	0.227517	0.468669
ENSMUSG00000038252	Ncapd2	6638.46	-0.269369	0.223268	-1.20648	0.227631	0.46885
ENSMUSG00000037369	Kdm6a	6891.54	0.164459	0.136331	1.20632	0.227693	0.4689
ENSMUSG00000086290	Snhg12	1654.79	-0.220614	0.182887	-1.20629	0.227707	0.4689
ENSMUSG00000037355	Uvssa	1080.28	0.114428	0.094866	1.20621	0.227737	0.468909
ENSMUSG00000020471	Pold2	3828.47	-0.114505	0.0949419	-1.20606	0.227795	0.468976
ENSMUSG00000028312	Smc2	2669.98	-0.230745	0.191417	-1.20546	0.228027	0.469139
ENSMUSG00000038095	Sbno1	11876.7	-0.152721	0.126691	-1.20546	0.228027	0.469139
ENSMUSG00000041347	Bdkrb1	164.423	-0.357888	0.296814	-1.20577	0.227908	0.469139
ENSMUSG00000046223	Plaur	10252.2	-0.260933	0.216439	-1.20557	0.227983	0.469139
ENSMUSG00000066150	Slc31a1	3717.54	-0.0898402	0.0745173	-1.20563	0.227961	0.469139
ENSMUSG00000089940	Gm4117	90.4747	0.311179	0.258143	1.20545	0.228029	0.469139
ENSMUSG00000030878	Cdr2	2041.35	-0.146365	0.121451	-1.20514	0.22815	0.469295
ENSMUSG00000044254	Pcsk9	331.615	-0.769935	0.638885	-1.20512	0.228156	0.469295
ENSMUSG00000036353	P2ry12	175.545	-0.379776	0.315196	-1.20489	0.228247	0.469428
ENSMUSG00000058600	Rpl30	8122.86	-0.183451	0.152287	-1.20464	0.228342	0.469572
ENSMUSG00000020176	Grb10	2014.3	-0.334182	0.277499	-1.20427	0.228487	0.469817
ENSMUSG00000002486	Tchp	1056.27	0.161486	0.134157	1.20371	0.2287	0.469972
ENSMUSG00000027575	Arfgap1	6669.7	0.116623	0.0968704	1.20391	0.228625	0.469972
ENSMUSG00000030766	Arhgap17	2572.47	0.126284	0.104896	1.2039	0.228628	0.469972
ENSMUSG00000051351	Zfp46	1962.66	0.180019	0.149558	1.20367	0.228717	0.469972
ENSMUSG00000056025	Clca3a1	7290.58	0.30517	0.253522	1.20372	0.228698	0.469972
ENSMUSG00000090925	1810064F22Rik	16.3936	0.60586	0.503307	1.20376	0.228683	0.469972
ENSMUSG00000095115	Itpripl2	14038.2	-0.132023	0.10973	-1.20316	0.228916	0.470327
ENSMUSG00000046079	Lrrc8d	3877.44	-0.126861	0.105471	-1.2028	0.229052	0.470553
ENSMUSG00000056735	A930024E05Rik	31.1652	-0.444611	0.369689	-1.20266	0.229108	0.470615
ENSMUSG00000015396	Cd83	292.998	-0.276208	0.229709	-1.20242	0.229199	0.470651
ENSMUSG00000015846	Rxra	3458.32	0.177674	0.147772	1.20235	0.229229	0.470651
ENSMUSG00000038020	Rapgefl1	78.2841	0.370206	0.307858	1.20252	0.229161	0.470651
ENSMUSG00000040738	Ints8	2324.35	0.181742	0.151149	1.20241	0.229207	0.470651
ENSMUSG00000024949	Sf1	18529.6	-0.114918	0.0956079	-1.20197	0.229374	0.470897
ENSMUSG00000018411	Mapt	46.0613	0.508512	0.423167	1.20168	0.229487	0.470916
ENSMUSG00000027654	Fam83d	553.066	-0.319614	0.265952	-1.20177	0.229452	0.470916
ENSMUSG00000033207	Mamdc2	955.155	-0.818158	0.680818	-1.20173	0.229469	0.470916
ENSMUSG00000035770	Dync1li2	13373.2	0.0954836	0.0794516	1.20178	0.229448	0.470916
ENSMUSG00000027099	Mtx2	3293.37	0.0837114	0.0696958	1.2011	0.229713	0.471222
ENSMUSG00000033423	Eri3	4663.59	0.0870628	0.0724817	1.20117	0.229686	0.471222
ENSMUSG00000036398	Ppp1r11	2799.64	0.128854	0.10728	1.20111	0.22971	0.471222
ENSMUSG00000018849	Wwc1	6245.05	0.286805	0.238861	1.20072	0.22986	0.471427
ENSMUSG00000025220	Oga	7362.05	-0.127966	0.10658	-1.20065	0.229885	0.471427
ENSMUSG00000041763	Tpp2	8174.95	-0.131926	0.10988	-1.20064	0.229891	0.471427
ENSMUSG00000046620	Rps11-ps4	116.212	-0.235017	0.195792	-1.20034	0.230007	0.471559
ENSMUSG00000048852	Gm12185	78.4999	0.331511	0.276172	1.20038	0.229992	0.471559
ENSMUSG00000006378	Gcat	332.531	0.171966	0.143289	1.20014	0.230085	0.471666
ENSMUSG00000005378	Bud23	3047.48	0.126375	0.105316	1.19996	0.230155	0.471702
ENSMUSG00000116529	Gm4600	38.8279	-0.37215	0.310129	-1.19999	0.230144	0.471702
ENSMUSG00000027947	Il6ra	1349.89	0.228995	0.19088	1.19968	0.230265	0.471874
ENSMUSG00000112605	Gm7476	182.044	-0.213546	0.178049	-1.19937	0.230386	0.472069
ENSMUSG00000084384	Gm12251	514.483	0.110375	0.0920341	1.19928	0.230417	0.472081
ENSMUSG00000082043	Gm12848	81.9602	0.485874	0.405169	1.19919	0.230455	0.472104
ENSMUSG00000026126	Ptpn18	172.463	-0.408643	0.34084	-1.19893	0.230556	0.472259
ENSMUSG00000081684	Rps2-ps13	2037.02	-0.100261	0.0836317	-1.19884	0.230592	0.472279
ENSMUSG00000040220	Gas8	3009.2	0.127132	0.106069	1.19858	0.230691	0.472413
ENSMUSG00000097482	Gm17634	94.9692	-0.299261	0.249689	-1.19853	0.230709	0.472413
ENSMUSG00000057363	Uxs1	4953.39	-0.190155	0.158687	-1.1983	0.2308	0.47244
ENSMUSG00000093651	Gm5873	198.551	-0.305993	0.255346	-1.19834	0.230783	0.47244
ENSMUSG00000096755	Ftl1-ps2	227.893	-0.2398	0.2001	-1.1984	0.23076	0.47244
ENSMUSG00000041406	BC055324	805.724	-0.195516	0.163194	-1.19805	0.230896	0.472463
ENSMUSG00000042303	Sgsm3	5186.36	0.208963	0.174415	1.19808	0.230886	0.472463
ENSMUSG00000084989	Crocc2	107.254	-0.333926	0.278735	-1.198	0.230915	0.472463
ENSMUSG00000116908	Gm49599	72.1874	-0.453565	0.378542	-1.19819	0.230842	0.472463
ENSMUSG00000057003	Myh4	580.604	-1.78652	1.49145	-1.19784	0.230978	0.472533
ENSMUSG00000097743	Gm16973	224.123	0.156584	0.130728	1.19778	0.231001	0.472533
ENSMUSG00000026883	Dab2ip	5479.53	-0.180723	0.15089	-1.19771	0.231029	0.472536
ENSMUSG00000021087	Rtn1	37.8746	-0.561559	0.468939	-1.19751	0.231108	0.472553
ENSMUSG00000091665	Gm17101	16.4993	-0.575274	0.480399	-1.19749	0.231114	0.472553
ENSMUSG00000105449	Gm43379	46.9798	0.319469	0.266761	1.19759	0.231078	0.472553
ENSMUSG00000003762	Coq8b	1003.55	0.125095	0.104481	1.1973	0.231188	0.472649
ENSMUSG00000028150	Rorc	953.083	0.737405	0.615997	1.19709	0.231271	0.472729
ENSMUSG00000039478	Micu3	837.699	0.14592	0.121898	1.19707	0.231279	0.472729
ENSMUSG00000042804	Gpr153	4002.39	-0.211143	0.176407	-1.19691	0.231342	0.472753
ENSMUSG00000063172	Hspb11	482.123	-0.137212	0.114635	-1.19694	0.231329	0.472753
ENSMUSG00000045103	Dmd	159.402	-0.28446	0.237729	-1.19657	0.231474	0.472969
ENSMUSG00000032570	Atp2c1	4807.77	-0.0729352	0.0609627	-1.19639	0.231544	0.473008
ENSMUSG00000036687	Tmem184a	290.818	0.918608	0.767818	1.19639	0.231545	0.473008
ENSMUSG00000026622	Nek2	1691.76	-0.332321	0.277812	-1.19621	0.231614	0.473044
ENSMUSG00000109408	A930037H05Rik	25.3776	0.446045	0.372869	1.19625	0.231599	0.473044
ENSMUSG00000028438	Kif24	163.478	-0.270256	0.225989	-1.19588	0.231743	0.473236
ENSMUSG00000029104	Htt	5806.93	-0.113696	0.0950762	-1.19584	0.23176	0.473236
ENSMUSG00000002635	Pdcd2l	866.007	-0.119473	0.0999326	-1.19554	0.231878	0.473391
ENSMUSG00000057135	Scimp	82.7877	-0.501601	0.419571	-1.19551	0.231888	0.473391
ENSMUSG00000090319	Gm4462	303.454	-0.155508	0.130096	-1.19533	0.231957	0.473479
ENSMUSG00000025887	Casp12	2930.55	0.27424	0.229495	1.19497	0.232098	0.473713
ENSMUSG00000001521	Tulp3	3325.63	-0.114465	0.0958199	-1.19458	0.23225	0.473917
ENSMUSG00000027824	Vmn2r1	29.9658	-0.590594	0.49439	-1.19459	0.232247	0.473917
ENSMUSG00000000739	Sult5a1	21.9103	-0.675633	0.56573	-1.19427	0.232374	0.474063
ENSMUSG00000032021	Crtam	549.343	0.118125	0.0989078	1.1943	0.232361	0.474063
ENSMUSG00000002844	Adprh	4013.91	-0.13451	0.112655	-1.194	0.232479	0.474225
ENSMUSG00000111521	Gm48529	43.1984	0.31287	0.262066	1.19386	0.232533	0.474282
ENSMUSG00000021694	Ercc8	439.215	0.159681	0.133809	1.19335	0.232733	0.474604
ENSMUSG00000025956	Mettl21a	1250.42	0.118987	0.0997104	1.19332	0.232743	0.474604
ENSMUSG00000052180	Serpinb6c	34.9374	0.673404	0.564409	1.19311	0.232825	0.474718
ENSMUSG00000026479	Lamc2	22091.4	-0.174414	0.146205	-1.19294	0.232893	0.474751
ENSMUSG00000074916	Chst14	1297.9	-0.216429	0.181419	-1.19298	0.232878	0.474751
ENSMUSG00000034789	Rab24	732.641	-0.133098	0.111578	-1.19287	0.23292	0.474753
ENSMUSG00000109894	Gm5904	173.806	0.220056	0.18452	1.19259	0.23303	0.474924
ENSMUSG00000019853	Hebp2	217.053	-0.366054	0.307099	-1.19197	0.233273	0.475312
ENSMUSG00000034738	Nostrin	381.799	-0.237517	0.199258	-1.19201	0.233259	0.475312
ENSMUSG00000074646	6430550D23Rik	49.3265	0.326267	0.273764	1.19178	0.233347	0.475409
ENSMUSG00000013415	Igf2bp1	760.322	-0.221276	0.185701	-1.19157	0.233431	0.475474
ENSMUSG00000045763	Basp1	20887.9	-0.164377	0.137948	-1.19159	0.233423	0.475474
ENSMUSG00000104195	B230377A18Rik	43.8012	0.372154	0.312368	1.1914	0.233498	0.475558
ENSMUSG00000048251	Bcl11b	38.6796	0.806741	0.677211	1.19127	0.233548	0.475606
ENSMUSG00000060550	H2-Q7	40.5312	-0.566481	0.475579	-1.19114	0.233598	0.475656
ENSMUSG00000060678	H4c3	45.6454	-0.389161	0.326837	-1.19069	0.233776	0.475965
ENSMUSG00000113165	Gm47863	34.2886	-0.434215	0.364734	-1.19049	0.233852	0.476066
ENSMUSG00000003352	Cacnb3	6247.2	-0.158776	0.133378	-1.19042	0.23388	0.47607
ENSMUSG00000032501	Trib1	6122.3	-0.219423	0.184351	-1.19024	0.23395	0.47616
ENSMUSG00000020864	Ankrd40	3314.5	-0.0662995	0.0557063	-1.19016	0.233983	0.476173
ENSMUSG00000044145	1810024B03Rik	113.909	0.177454	0.149144	1.18981	0.23412	0.476399
ENSMUSG00000098188	Sowahc	1169.37	-0.221738	0.186484	-1.18904	0.234422	0.47696
ENSMUSG00000027996	Sfrp2	3241.65	-0.759044	0.638409	-1.18896	0.234455	0.476973
ENSMUSG00000018974	Sart3	5228.79	-0.115432	0.0970927	-1.18889	0.234485	0.476981
ENSMUSG00000014547	Wdfy2	2580.34	0.125228	0.105357	1.1886	0.234595	0.47704
ENSMUSG00000019726	Lyst	1572.74	-0.177473	0.149325	-1.18851	0.234634	0.47704
ENSMUSG00000027341	Tmem230	1506.43	0.155782	0.131056	1.18867	0.23457	0.47704
ENSMUSG00000029001	Fbxo44	1624.31	0.229885	0.193428	1.18848	0.234645	0.47704
ENSMUSG00000057522	Spop	7493.03	-0.109219	0.0918831	-1.18867	0.234568	0.47704
ENSMUSG00000086429	Gt(ROSA)26Sor	304.916	-0.230886	0.194287	-1.18838	0.234684	0.477067
ENSMUSG00000082896	Gm5844	389.18	-0.160879	0.135412	-1.18807	0.234806	0.477261
ENSMUSG00000030882	Dnhd1	39.8524	-0.391186	0.32934	-1.18779	0.234917	0.477381
ENSMUSG00000043190	Rfesd	433.626	0.174512	0.146914	1.18785	0.234891	0.477381
ENSMUSG00000055976	Cldn23	33.2302	-0.664369	0.559386	-1.18768	0.234961	0.477417
ENSMUSG00000025648	Pfkfb4	872.495	0.154333	0.129996	1.18721	0.235143	0.477709
ENSMUSG00000030142	Clec4e	242.027	-0.395959	0.33353	-1.18718	0.235157	0.477709
ENSMUSG00000025736	Jmjd8	533.065	0.297658	0.25077	1.18697	0.235238	0.477766
ENSMUSG00000038379	Ttk	603.155	-0.350191	0.295029	-1.18697	0.235238	0.477766
ENSMUSG00000062110	Scfd2	797.33	0.133028	0.112081	1.18689	0.235269	0.477777
ENSMUSG00000032340	Neo1	15110.4	-0.18808	0.158474	-1.18682	0.2353	0.477785
ENSMUSG00000094683	Ap3m1-ps	140.857	-0.210139	0.177079	-1.18669	0.235348	0.477831
ENSMUSG00000022322	Shcbp1	1362.47	-0.314484	0.265033	-1.18658	0.235392	0.477865
ENSMUSG00000044499	Hs3st5	86.1023	-0.547596	0.461643	-1.18619	0.235547	0.478128
ENSMUSG00000024286	Ccny	6684.54	-0.109251	0.0921437	-1.18565	0.235759	0.478451
ENSMUSG00000048636	A730049H05Rik	28.4448	0.609331	0.513913	1.18567	0.235753	0.478451
ENSMUSG00000022858	Tra2b	7591.69	0.110142	0.0929164	1.18539	0.235865	0.478453
ENSMUSG00000038168	P3h2	618.657	-0.295972	0.249683	-1.18539	0.235862	0.478453
ENSMUSG00000040289	Hey1	355.936	-0.325727	0.274784	-1.18539	0.235862	0.478453
ENSMUSG00000063556	Gm10132	466.274	-0.168995	0.142563	-1.1854	0.235858	0.478453
ENSMUSG00000024659	Anxa1	41244.7	-0.146535	0.12363	-1.18527	0.235912	0.478495
ENSMUSG00000078894	2210418O10Rik	75.647	0.693639	0.585327	1.18504	0.236	0.478621
ENSMUSG00000007682	Dio2	113.067	0.377082	0.318279	1.18475	0.236116	0.478749
ENSMUSG00000102158	Gm34342	39.1349	0.384313	0.324373	1.18479	0.236102	0.478749
ENSMUSG00000025626	Phf6	2627.55	0.146215	0.123505	1.18388	0.236461	0.479341
ENSMUSG00000026166	Ccl20	21.8835	-0.56816	0.47991	-1.18389	0.236458	0.479341
ENSMUSG00000103865	Gm37416	84.6547	-0.331519	0.280049	-1.18379	0.236496	0.47936
ENSMUSG00000022885	St6gal1	20472.6	0.156966	0.132609	1.18368	0.23654	0.479396
ENSMUSG00000104713	Gbp6	114.925	0.978087	0.826689	1.18314	0.236755	0.479777
ENSMUSG00000026456	Cyb5r1	4026.99	0.116417	0.098415	1.18292	0.236841	0.479899
ENSMUSG00000042272	Sestd1	3736.96	-0.154129	0.130319	-1.1827	0.236927	0.479929
ENSMUSG00000042369	Rbm45	2140.4	0.128656	0.108779	1.18273	0.236915	0.479929
ENSMUSG00000068324	Gm10029	73.7249	-0.245156	0.207288	-1.18268	0.236935	0.479929
ENSMUSG00000024446	Rpp21	1164.6	0.144053	0.12182	1.18251	0.237003	0.480014
ENSMUSG00000009575	Cbx5	14935.5	-0.136473	0.11549	-1.18168	0.237333	0.480628
ENSMUSG00000025779	Ly96	515.48	-0.110124	0.0932105	-1.18145	0.237422	0.480745
ENSMUSG00000107432	Gm36189	22.6925	-0.411921	0.348672	-1.1814	0.237444	0.480745
ENSMUSG00000000204	Slfn4	212.227	-0.420165	0.355691	-1.18126	0.237498	0.480802
ENSMUSG00000073494	Sh2d1b2	76.7416	-0.622621	0.527267	-1.18085	0.237664	0.481085
ENSMUSG00000030423	Pop4	1664.73	-0.151306	0.128155	-1.18065	0.237742	0.481136
ENSMUSG00000032224	Fam81a	247.985	0.515412	0.436531	1.1807	0.237722	0.481136
ENSMUSG00000027364	Usp50	31.7567	0.308196	0.261093	1.18041	0.237838	0.481277
ENSMUSG00000046516	Cox17	285.827	-0.151567	0.128413	-1.18031	0.237878	0.481304
ENSMUSG00000031497	Tnfsf13b	227.55	-0.497406	0.421519	-1.18003	0.237987	0.481311
ENSMUSG00000038903	Ccdc68	2967.24	-0.21251	0.180076	-1.18011	0.237957	0.481311
ENSMUSG00000043458	Pcdhb12	19.9233	-0.52835	0.447671	-1.18022	0.237913	0.481311
ENSMUSG00000069255	Dusp22	208.125	-0.269125	0.228058	-1.18007	0.237971	0.481311
ENSMUSG00000063694	Cycs	5336.58	-0.262724	0.222745	-1.17948	0.238206	0.481701
ENSMUSG00000107383	Gm4366	7402.29	-0.103549	0.0878184	-1.17913	0.238348	0.481933
ENSMUSG00000117962	Gm6402	170.055	-0.223161	0.189326	-1.17871	0.238513	0.482214
ENSMUSG00000113137	Gm7511	54.5281	0.275269	0.233561	1.17857	0.238568	0.482272
ENSMUSG00000025856	Pdgfa	3343.35	-0.347566	0.294962	-1.17834	0.23866	0.482351
ENSMUSG00000086370	Ftx	415.252	0.146518	0.124336	1.1784	0.238639	0.482351
ENSMUSG00000033722	BC034090	202.372	-0.180889	0.153541	-1.17812	0.23875	0.482479
ENSMUSG00000020092	Pald1	1387.26	-0.17126	0.145404	-1.17782	0.238867	0.482662
ENSMUSG00000037922	Bank1	41.3936	-0.48893	0.415165	-1.17768	0.238926	0.482674
ENSMUSG00000045671	Spred2	9218.06	-0.153332	0.130197	-1.1777	0.238918	0.482674
ENSMUSG00000094122	Rpl31-ps9	344.272	-0.170631	0.14502	-1.17661	0.239352	0.483482
ENSMUSG00000039735	Fnbp1l	10296.2	0.101929	0.0866369	1.1765	0.239394	0.483512
ENSMUSG00000038195	Rilp	139.099	0.214574	0.182419	1.17627	0.239487	0.483543
ENSMUSG00000058463	Gm5471	55.642	-0.302162	0.256883	-1.17627	0.239489	0.483543
ENSMUSG00000102674	8030442B05Rik	15.5709	-0.532672	0.452818	-1.17635	0.239455	0.483543
ENSMUSG00000031537	Ikbkb	8499.6	0.0937809	0.0797412	1.17607	0.239568	0.483649
ENSMUSG00000006362	Cbfa2t3	405.732	-0.284847	0.242263	-1.17578	0.239684	0.483777
ENSMUSG00000101188	Eif4a-ps4	15069.3	-0.0753732	0.0641036	-1.1758	0.239674	0.483777
ENSMUSG00000040433	Zbtb38	6856.09	-0.133305	0.113386	-1.17567	0.239725	0.483806
ENSMUSG00000028894	Inpp5b	1693.45	0.115328	0.0981158	1.17543	0.239823	0.483896
ENSMUSG00000044950	Pwwp2a	1079.3	0.111955	0.0952434	1.17546	0.239812	0.483896
ENSMUSG00000001794	Capns1	24018.4	-0.0583293	0.0496313	-1.17525	0.239894	0.483986
ENSMUSG00000037664	Cdkn1c	116.151	-0.517037	0.44013	-1.17474	0.2401	0.484347
ENSMUSG00000007867	Ift43	1786.95	-0.11417	0.0971932	-1.17467	0.240128	0.48435
ENSMUSG00000051978	Erich1	1277.1	0.162275	0.138162	1.17453	0.240184	0.484409
ENSMUSG00000054648	Zfp869	3309.18	0.160351	0.136541	1.17438	0.240244	0.484422
ENSMUSG00000075270	Pde11a	49.9771	-0.602908	0.513382	-1.17439	0.240241	0.484422
ENSMUSG00000040446	Rprd1a	1900.89	0.153222	0.130502	1.1741	0.240356	0.484509
ENSMUSG00000051768	Xrcc1	2370.21	-0.118348	0.100802	-1.17407	0.240366	0.484509
ENSMUSG00000116180	Gm49492	92.8229	-0.343097	0.292221	-1.1741	0.240355	0.484509
ENSMUSG00000026709	Dars2	784.439	0.184221	0.156925	1.17394	0.24042	0.48451
ENSMUSG00000050640	Tmem150c	48.6256	-0.395904	0.337242	-1.17395	0.240417	0.48451
ENSMUSG00000018820	Zfyve27	3346.92	0.177612	0.151339	1.1736	0.240555	0.484713
ENSMUSG00000075600	Zc3h3	1488.01	-0.322191	0.274543	-1.17355	0.240574	0.484713
ENSMUSG00000004319	Clcn3	12995	-0.197503	0.168313	-1.17342	0.240627	0.484762
ENSMUSG00000029352	Crybb3	79.7978	0.340985	0.290622	1.17329	0.240678	0.484762
ENSMUSG00000039640	Mrpl12	3911	0.127941	0.109043	1.17331	0.240671	0.484762
ENSMUSG00000105331	Gm29865	24.7484	-0.535519	0.456554	-1.17296	0.240812	0.484978
ENSMUSG00000052033	Pfdn4	1823.04	-0.11465	0.0977796	-1.17254	0.24098	0.485263
ENSMUSG00000033364	Usp37	1995.56	-0.1114	0.0950584	-1.17191	0.241234	0.48572
ENSMUSG00000024750	Zfand5	11573.8	-0.148739	0.126935	-1.17177	0.241288	0.485777
ENSMUSG00000027859	Ngf	1833.14	0.268681	0.229338	1.17155	0.241377	0.485794
ENSMUSG00000099478	Gm28370	64.6806	0.344517	0.294063	1.17158	0.241367	0.485794
ENSMUSG00000117395	Gm7378	26.9289	-0.353637	0.301849	-1.17157	0.24137	0.485794
ENSMUSG00000004565	Pnpla6	12788.5	0.140907	0.120308	1.17122	0.241512	0.486012
ENSMUSG00000007594	Hapln4	203.061	-0.321562	0.274619	-1.17094	0.241623	0.486182
ENSMUSG00000024889	Rce1	1907.11	0.117771	0.100595	1.17075	0.241698	0.486279
ENSMUSG00000010142	Tnfrsf13b	143.727	-0.424195	0.362388	-1.17055	0.241778	0.486386
ENSMUSG00000021326	Trim27	3518.37	0.116248	0.0993611	1.16996	0.242018	0.486762
ENSMUSG00000062300	Nectin2	5024.76	-0.175196	0.149737	-1.17002	0.241992	0.486762
ENSMUSG00000001467	Cyp51	6710.95	-0.288864	0.246939	-1.16978	0.24209	0.486798
ENSMUSG00000074918	Inafm2	1820.39	-0.16306	0.139388	-1.16983	0.242071	0.486798
ENSMUSG00000094153	Gm8807	46.0283	-0.397609	0.339946	-1.16962	0.242152	0.48687
ENSMUSG00000047466	8030462N17Rik	2480.12	-0.111699	0.0955058	-1.16955	0.242183	0.486878
ENSMUSG00000109244	Gm44751	283.931	0.220423	0.188534	1.16914	0.242346	0.487153
ENSMUSG00000028322	Exosc3	1410.33	0.10402	0.0889903	1.16889	0.242447	0.487279
ENSMUSG00000068566	Myadm	20706.9	-0.132136	0.113047	-1.16885	0.242463	0.487279
ENSMUSG00000036872	Abcc12	22.0812	-0.457615	0.391646	-1.16844	0.242629	0.48756
ENSMUSG00000078952	Lncenc1	34.2156	-0.362637	0.310456	-1.16808	0.242776	0.4878
ENSMUSG00000020044	Timp3	11486.4	-0.46169	0.395312	-1.16791	0.242842	0.487804
ENSMUSG00000031740	Mmp2	18646.6	-0.267763	0.229253	-1.16798	0.242816	0.487804
ENSMUSG00000098200	Gm7763	45.2688	-0.375456	0.321486	-1.16787	0.242858	0.487804
ENSMUSG00000029442	Wdr66	26.3312	-0.480956	0.41186	-1.16777	0.242901	0.487837
ENSMUSG00000002104	Rapsn	41.4647	0.600542	0.514386	1.16749	0.243011	0.487907
ENSMUSG00000026239	Pde6d	1727.76	0.148484	0.127181	1.1675	0.243008	0.487907
ENSMUSG00000060029	4930473A02Rik	17.4443	0.551551	0.472428	1.16748	0.243016	0.487907
ENSMUSG00000010406	Mrpl52	3713.14	-0.12526	0.107301	-1.16737	0.24306	0.487941
ENSMUSG00000002996	Hbp1	4273.77	0.146937	0.125935	1.16676	0.243306	0.488328
ENSMUSG00000026255	Efhd1	17.823	-0.905988	0.776471	-1.1668	0.24329	0.488328
ENSMUSG00000029782	Tmem209	2737.26	-0.129615	0.111105	-1.1666	0.243372	0.488407
ENSMUSG00000059412	Fxyd2	39.1477	-0.479292	0.410972	-1.16624	0.243518	0.488645
ENSMUSG00000024697	Gna14	173.96	-0.512963	0.439998	-1.16583	0.243683	0.488922
ENSMUSG00000059586	Nsmce2	2528.71	0.12248	0.10508	1.16559	0.24378	0.489039
ENSMUSG00000113019	Gm47467	19.076	0.448215	0.38455	1.16555	0.243795	0.489039
ENSMUSG00000026175	Vil1	1251.47	0.404215	0.346868	1.16533	0.243886	0.489077
ENSMUSG00000031271	Serpina7	1064.35	0.286832	0.246142	1.16531	0.243894	0.489077
ENSMUSG00000078784	Rbis	2072.68	-0.110048	0.0944304	-1.16538	0.243864	0.489077
ENSMUSG00000049233	Apoo-ps	204.548	-0.209582	0.17987	-1.16519	0.243944	0.489123
ENSMUSG00000041064	Pif1	326.995	-0.374279	0.321241	-1.16511	0.243976	0.489134
ENSMUSG00000002731	Prkra	1965.77	0.123142	0.105753	1.16443	0.244249	0.48946
ENSMUSG00000008892	Vdac3	10203.7	0.115778	0.0994392	1.16431	0.2443	0.48946
ENSMUSG00000040272	Accs	415.589	0.20354	0.174787	1.1645	0.244221	0.48946
ENSMUSG00000048930	Tada3	2851.78	0.135963	0.116746	1.1646	0.244181	0.48946
ENSMUSG00000053030	Spink2	54.6281	-0.443726	0.381053	-1.16447	0.244233	0.48946
ENSMUSG00000058665	En1	2775.95	0.248053	0.213042	1.16434	0.244288	0.48946
ENSMUSG00000060969	Irx1	194.404	-1.26956	1.09078	-1.16389	0.244467	0.48974
ENSMUSG00000022534	Mefv	165.803	-0.351873	0.302357	-1.16377	0.244519	0.48979
ENSMUSG00000056777	Rpl21-ps13	31.0151	0.431693	0.370984	1.16364	0.24457	0.489838
ENSMUSG00000096102	Gm9167	26.9484	-0.530002	0.455536	-1.16347	0.244639	0.489924
ENSMUSG00000050550	Gm11868	217.5	0.173097	0.148806	1.16324	0.244732	0.490055
ENSMUSG00000036450	Hif1an	5654.91	0.161646	0.139012	1.16282	0.244902	0.490343
ENSMUSG00000021737	Psmd6	5615.5	0.0592727	0.0509782	1.16271	0.244949	0.490383
ENSMUSG00000039116	Adgrg6	2934.75	0.199279	0.171402	1.16264	0.244977	0.490384
ENSMUSG00000073471	Rsph3a	1155.23	-0.37211	0.320148	-1.16231	0.245112	0.4906
ENSMUSG00000097304	Rpl31-ps15	130.228	-0.206922	0.17805	-1.16215	0.245174	0.490671
ENSMUSG00000020541	Tom1l1	2654.24	0.152959	0.131657	1.1618	0.245317	0.490794
ENSMUSG00000021704	Mtx3	451.722	-0.124461	0.10715	-1.16156	0.245415	0.490794
ENSMUSG00000028249	Sdcbp	23191.7	-0.0860633	0.0740907	-1.16159	0.2454	0.490794
ENSMUSG00000031825	Crispld2	3700.47	-0.331743	0.285597	-1.16158	0.245406	0.490794
ENSMUSG00000035726	Supt16	4340.44	-0.0778222	0.0669854	-1.16178	0.245325	0.490794
ENSMUSG00000042410	Agps	4635.16	0.143705	0.12372	1.16154	0.245424	0.490794
ENSMUSG00000101849	Gm28386	25.9444	0.463003	0.398526	1.16179	0.245322	0.490794
ENSMUSG00000021400	Wrnip1	2053.29	-0.110402	0.0950812	-1.16113	0.245588	0.490807
ENSMUSG00000027222	Pex16	784.342	0.0908456	0.0782485	1.16099	0.245646	0.490807
ENSMUSG00000027589	Pcmtd2	3508.58	0.177021	0.152467	1.16104	0.245625	0.490807
ENSMUSG00000031101	Sash3	264.258	-0.332975	0.286795	-1.16102	0.245633	0.490807
ENSMUSG00000033730	Egr3	396.508	-0.254379	0.219048	-1.16129	0.245522	0.490807
ENSMUSG00000060036	Rpl3	43527.3	-0.0806	0.0694183	-1.16108	0.245611	0.490807
ENSMUSG00000075376	Rc3h2	3570.06	-0.153852	0.132473	-1.16138	0.245487	0.490807
ENSMUSG00000109539	Gm44667	19.7349	-0.713371	0.614248	-1.16137	0.24549	0.490807
ENSMUSG00000002012	Pnck	153.236	-0.440412	0.379434	-1.16071	0.245761	0.490982
ENSMUSG00000030281	Il17rc	1578.4	0.165761	0.142831	1.16054	0.245831	0.491015
ENSMUSG00000061244	Exoc5	4943.03	-0.118788	0.102352	-1.16058	0.245812	0.491015
ENSMUSG00000031327	Chic1	806.164	-0.152883	0.131759	-1.16032	0.245919	0.491137
ENSMUSG00000002733	Plekha3	2799.46	-0.185587	0.159993	-1.15997	0.246061	0.491222
ENSMUSG00000018924	Alox15	31.2133	1.07388	0.925694	1.16008	0.246017	0.491222
ENSMUSG00000023827	Agpat4	4346.1	0.101592	0.0875831	1.15995	0.246069	0.491222
ENSMUSG00000035595	Fam174c	377.843	0.176681	0.152302	1.16007	0.24602	0.491222
ENSMUSG00000056608	Chd9	5168.1	0.268338	0.231389	1.15968	0.246177	0.491383
ENSMUSG00000001018	Snapin	5057.18	0.11577	0.0998383	1.15957	0.246223	0.491421
ENSMUSG00000041355	Ssr2	19328.7	0.121157	0.104494	1.15946	0.246267	0.491452
ENSMUSG00000109933	Gm7600	887.064	-0.128916	0.111192	-1.1594	0.246292	0.491452
ENSMUSG00000063704	Mapk15	20.4375	-0.572324	0.493696	-1.15926	0.246349	0.49151
ENSMUSG00000033102	Cdc14b	1730.64	-0.166149	0.143346	-1.15908	0.246424	0.491553
ENSMUSG00000073856	Iqck	176.071	0.251701	0.217149	1.15912	0.246409	0.491553
ENSMUSG00000053469	Tg	15.7399	-0.74965	0.64683	-1.15896	0.246473	0.491596
ENSMUSG00000042308	Setd1a	1859.34	-0.122576	0.10577	-1.15889	0.246501	0.491598
ENSMUSG00000019917	Septin10	2665.09	-0.126631	0.109277	-1.1588	0.246536	0.491616
ENSMUSG00000030051	Aplf	651.461	0.142196	0.122723	1.15867	0.246591	0.49167
ENSMUSG00000029501	Ankle2	4206.11	0.113043	0.0975767	1.15851	0.246656	0.491747
ENSMUSG00000021933	Gucy1b2	15.6553	0.955598	0.824908	1.15843	0.246688	0.491757
ENSMUSG00000015189	Casd1	370.038	-0.263933	0.227901	-1.15811	0.246821	0.491968
ENSMUSG00000036026	Tmem63b	17651.3	-0.170288	0.147091	-1.1577	0.246985	0.492045
ENSMUSG00000048118	Arid4a	1743.91	0.129937	0.112239	1.15768	0.246995	0.492045
ENSMUSG00000050565	Tor1aip2	15800.1	-0.118011	0.101925	-1.15782	0.246935	0.492045
ENSMUSG00000057722	Lepr	4609.89	-0.37698	0.325611	-1.15776	0.24696	0.492045
ENSMUSG00000070327	Rnf213	3363.13	-0.205606	0.177592	-1.15775	0.246968	0.492045
ENSMUSG00000041530	Ago1	2975.75	-0.180826	0.156245	-1.15733	0.247139	0.492165
ENSMUSG00000046447	Camk2n1	17556.9	0.162737	0.140621	1.15727	0.247161	0.492165
ENSMUSG00000105419	Gm43205	40.504	0.34871	0.301286	1.15741	0.247106	0.492165
ENSMUSG00000107200	Gm43039	22.2174	-0.425649	0.367805	-1.15727	0.247163	0.492165
ENSMUSG00000028692	Akr1a1	33603.4	0.0759255	0.0656231	1.15699	0.247275	0.492334
ENSMUSG00000051285	Pcmtd1	4276.18	-0.136716	0.118197	-1.15668	0.247404	0.492537
ENSMUSG00000045980	Tmem104	1561.57	0.167732	0.145025	1.15657	0.247448	0.492571
ENSMUSG00000033417	Cacul1	6521.87	0.160979	0.139205	1.15642	0.24751	0.492641
ENSMUSG00000015016	Acsf3	1544.87	0.192928	0.166862	1.15621	0.247595	0.492755
ENSMUSG00000019731	Slc35e1	9004.97	0.110319	0.09542	1.15615	0.247622	0.492755
ENSMUSG00000022594	Lynx1	282.984	-0.312208	0.270078	-1.15599	0.247684	0.492816
ENSMUSG00000024105	Themis3	27.8816	-0.789899	0.68341	-1.15582	0.247755	0.492816
ENSMUSG00000083407	Gm13176	50.2948	-0.337826	0.292286	-1.15581	0.24776	0.492816
ENSMUSG00000116632	Magef1	432.479	0.139049	0.120295	1.15591	0.247719	0.492816
ENSMUSG00000004730	Adgre1	1168.11	-0.352894	0.305364	-1.15565	0.247825	0.492889
ENSMUSG00000001924	Uba1	27581.4	-0.0788606	0.0682512	-1.15545	0.247908	0.492918
ENSMUSG00000017307	Acot8	567.633	0.125635	0.108736	1.15542	0.24792	0.492918
ENSMUSG00000021260	Hhipl1	851.487	-0.279964	0.242304	-1.15542	0.247917	0.492918
ENSMUSG00000036323	Srp72	15215.2	-0.100637	0.0871196	-1.15516	0.248024	0.493017
ENSMUSG00000071414	Gm6736	168.684	-0.519732	0.449897	-1.15522	0.247998	0.493017
ENSMUSG00000032537	Ephb1	182.259	-0.295938	0.256211	-1.15506	0.248066	0.493047
ENSMUSG00000006392	Med8	1739.66	0.136077	0.117834	1.15482	0.248164	0.493056
ENSMUSG00000026039	Sgo2a	348.968	-0.397789	0.344443	-1.15487	0.248142	0.493056
ENSMUSG00000070462	Tlnrd1	3081.56	0.147143	0.12742	1.15478	0.248179	0.493056
ENSMUSG00000102463	1700003N22Rik	31.5248	-0.47135	0.408135	-1.15489	0.248136	0.493056
ENSMUSG00000041187	Prkd2	1614	0.0823125	0.0712877	1.15465	0.248233	0.49311
ENSMUSG00000033313	Fbxl8	864.531	0.142781	0.123668	1.15455	0.248275	0.493139
ENSMUSG00000024870	Rab1b	10994.4	0.105605	0.0914835	1.15436	0.248351	0.493183
ENSMUSG00000037463	Fbxo27	31.4184	-0.596459	0.516699	-1.15437	0.24835	0.493183
ENSMUSG00000020850	Prpf8	27799.8	-0.142597	0.123576	-1.15392	0.248534	0.493269
ENSMUSG00000022723	Crybg3	789.42	-0.156106	0.135253	-1.15418	0.248427	0.493269
ENSMUSG00000029103	Lrpap1	5505.53	0.159642	0.138355	1.15386	0.248557	0.493269
ENSMUSG00000029206	Nsun7	40.1511	-0.372132	0.322492	-1.15393	0.248529	0.493269
ENSMUSG00000054499	Dedd2	1254.05	0.190782	0.165329	1.15395	0.248519	0.493269
ENSMUSG00000066621	Tecpr1	9375.5	-0.21524	0.186516	-1.154	0.248499	0.493269
ENSMUSG00000021009	Ptpn21	4015.21	-0.163431	0.141654	-1.15374	0.248608	0.493316
ENSMUSG00000025040	Fundc1	2233.3	0.113426	0.0983179	1.15366	0.248639	0.493325
ENSMUSG00000007815	Rhoa	28499.6	-0.0691595	0.0599568	-1.15349	0.248709	0.493356
ENSMUSG00000062510	Nsl1	403.018	-0.290875	0.252164	-1.15351	0.248699	0.493356
ENSMUSG00000016477	E2f3	2112.55	-0.163746	0.141991	-1.15322	0.248821	0.493481
ENSMUSG00000030960	Eef1akmt2	754.154	-0.0985426	0.085455	-1.15315	0.248848	0.493481
ENSMUSG00000041134	Cyyr1	287.855	-0.321549	0.278846	-1.15314	0.248853	0.493481
ENSMUSG00000085682	Gm14267	24.2222	0.401336	0.348326	1.15219	0.249245	0.494204
ENSMUSG00000021185	Dglucy	727.665	-0.203081	0.176275	-1.15207	0.249292	0.494244
ENSMUSG00000005124	Ccn4	3228.72	-0.281891	0.244818	-1.15143	0.249554	0.494566
ENSMUSG00000057069	Ero1b	944.82	0.170548	0.148121	1.15141	0.249564	0.494566
ENSMUSG00000061787	Rps17	18568.7	-0.125289	0.108797	-1.15158	0.249494	0.494566
ENSMUSG00000118252	Gm5521	203.847	0.147106	0.12775	1.15152	0.24952	0.494566
ENSMUSG00000027346	Gpcpd1	1323.99	0.175199	0.152169	1.15134	0.249592	0.494569
ENSMUSG00000058542	Gm15590	7160.6	-0.197193	0.171322	-1.15101	0.24973	0.494788
ENSMUSG00000015357	Clpx	2795.01	-0.100264	0.0871389	-1.15063	0.249886	0.494851
ENSMUSG00000023010	Tmbim6	42410.2	0.0900881	0.0782968	1.1506	0.249898	0.494851
ENSMUSG00000025612	Bach1	3697.37	-0.120883	0.105058	-1.15062	0.249888	0.494851
ENSMUSG00000038408	1700018A04Rik	91.9889	0.255052	0.221644	1.15073	0.249844	0.494851
ENSMUSG00000081491	Gm12778	128.567	-0.33973	0.295236	-1.1507	0.249854	0.494851
ENSMUSG00000024942	Capn1	11865.8	-0.0956829	0.0832326	-1.14958	0.250315	0.495624
ENSMUSG00000019734	Tmc4	87.0814	0.259895	0.226105	1.14945	0.250372	0.495683
ENSMUSG00000090737	Gm6788	24.0895	0.452518	0.3938	1.14911	0.250512	0.4958
ENSMUSG00000095841	Gm8532	17.0225	-0.387084	0.336843	-1.14916	0.250492	0.4958
ENSMUSG00000117425	Gm7464	69.403	-0.235459	0.204892	-1.14919	0.250479	0.4958
ENSMUSG00000027367	Stard7	3272.24	0.103284	0.0898896	1.14901	0.250552	0.495803
ENSMUSG00000039046	Usp6nl	4653.98	-0.179585	0.156301	-1.14897	0.250568	0.495803
ENSMUSG00000050439	Enthd1	22.5845	-0.957369	0.833329	-1.14885	0.250618	0.495848
ENSMUSG00000020260	Pofut2	8717.56	-0.0836254	0.0728074	-1.14858	0.250728	0.495923
ENSMUSG00000029681	Bcl7b	2939.59	0.0976094	0.0849839	1.14856	0.250736	0.495923
ENSMUSG00000085495	Gm16796	21.4049	0.600956	0.523226	1.14856	0.250738	0.495923
ENSMUSG00000085627	Gm11222	162.405	0.231182	0.201341	1.14821	0.250881	0.49612
ENSMUSG00000104682	Gm42636	46.3861	0.378027	0.329258	1.14812	0.250919	0.49612
ENSMUSG00000113536	Gm49327	248.628	-0.382298	0.332972	-1.14814	0.250911	0.49612
ENSMUSG00000003429	Rps11	28262.1	-0.094607	0.082422	-1.14784	0.251036	0.496198
ENSMUSG00000010307	Tmem86a	1773.54	-0.145203	0.126493	-1.14791	0.251004	0.496198
ENSMUSG00000028795	Ccdc28b	365.853	0.194192	0.169212	1.14763	0.251122	0.496198
ENSMUSG00000032323	Cyp11a1	32.4526	-0.546284	0.475938	-1.14781	0.251049	0.496198
ENSMUSG00000032870	Smap2	3617.64	-0.0961794	0.083804	-1.14767	0.251105	0.496198
ENSMUSG00000103013	Gm37503	15.624	0.467547	0.407394	1.14765	0.251112	0.496198
ENSMUSG00000066902	Rps23-ps2	529.346	0.176444	0.153764	1.1475	0.251176	0.496251
ENSMUSG00000083120	Gm15854	112.133	-0.455485	0.397114	-1.14699	0.251386	0.496612
ENSMUSG00000029474	Rnf34	2875.75	0.135028	0.11776	1.14664	0.251531	0.496789
ENSMUSG00000037185	Krt80	858.548	-0.343042	0.299166	-1.14666	0.251522	0.496789
ENSMUSG00000085355	3010003L21Rik	105.073	-0.253859	0.221441	-1.14639	0.251632	0.496935
ENSMUSG00000022912	Pros1	9659.38	-0.159507	0.139147	-1.14632	0.251663	0.496943
ENSMUSG00000030351	Tspan11	1777.71	-0.257145	0.224359	-1.14613	0.251741	0.497043
ENSMUSG00000064372	mt-Tp	402.811	-0.195022	0.170227	-1.14566	0.251937	0.497376
ENSMUSG00000030034	Ino80b	1349.49	0.0989438	0.0863824	1.14542	0.252037	0.49752
ENSMUSG00000020069	Hnrnph3	1282.84	-0.1515	0.132275	-1.14534	0.252067	0.497526
ENSMUSG00000002010	Idh3g	6225.25	0.103784	0.0906188	1.14528	0.252095	0.497526
ENSMUSG00000050930	Map10	42.5545	0.349369	0.305079	1.14518	0.252136	0.497553
ENSMUSG00000039007	Cpq	1328.17	0.321688	0.280955	1.14498	0.252218	0.49766
ENSMUSG00000028341	Nr4a3	296.584	0.296722	0.259203	1.14475	0.252314	0.497784
ENSMUSG00000082741	Gm9703	76.8828	-0.237652	0.207623	-1.14463	0.252362	0.497784
ENSMUSG00000102543	Pcdhgc5	288.812	-0.224761	0.19635	-1.1447	0.252335	0.497784
ENSMUSG00000090164	BC035044	26.7944	-0.509638	0.445366	-1.14431	0.252494	0.49799
ENSMUSG00000050335	Lgals3	36051	-0.34667	0.30307	-1.14386	0.252681	0.498304
ENSMUSG00000034684	Sema3f	4460.47	-0.155526	0.13598	-1.14374	0.252732	0.498352
ENSMUSG00000083496	Gm11263	1034.27	-0.0988609	0.0864637	-1.14338	0.252881	0.498591
ENSMUSG00000029012	Orc5	1606.01	0.158651	0.138807	1.14296	0.253054	0.498878
ENSMUSG00000030120	Mlf2	25822.3	-0.0947286	0.0828913	-1.1428	0.25312	0.498901
ENSMUSG00000039345	Mettl22	603.195	0.128219	0.112193	1.14284	0.253105	0.498901
ENSMUSG00000029209	Gnpda2	1014.77	-0.387402	0.339088	-1.14248	0.253253	0.499075
ENSMUSG00000038742	Angptl6	138.621	0.337973	0.295829	1.14246	0.253263	0.499075
ENSMUSG00000094344	Gm11942	1434.68	-0.127812	0.111913	-1.14206	0.25343	0.499349
ENSMUSG00000103144	Pcdhga1	53.7276	-0.429169	0.375885	-1.14176	0.253555	0.499542
ENSMUSG00000025050	Pcgf6	959.203	0.123671	0.10833	1.14161	0.253615	0.499606
ENSMUSG00000101219	Gm20302	134.812	-0.188041	0.164759	-1.14131	0.253739	0.499797
ENSMUSG00000114511	0710001A04Rik	298.731	-0.375813	0.329351	-1.14107	0.25384	0.499941
ENSMUSG00000026579	F5	128.732	0.486448	0.426437	1.14072	0.253984	0.500064
ENSMUSG00000034349	Smc4	8445.61	-0.123883	0.1086	-1.14073	0.253983	0.500064
ENSMUSG00000068823	Csde1	38237.6	-0.128084	0.112282	-1.14073	0.253981	0.500064
ENSMUSG00000026049	Tex30	953.054	-0.153665	0.134733	-1.14051	0.254072	0.500183
ENSMUSG00000066407	Gm10263	1339.46	-0.166408	0.145961	-1.14009	0.25425	0.500479
ENSMUSG00000020122	Egfr	2696.39	-0.403732	0.354159	-1.13997	0.254298	0.500518
ENSMUSG00000026767	Mindy3	1526.23	0.124224	0.109001	1.13966	0.254427	0.500718
ENSMUSG00000007653	Gabrb2	78.0883	-0.624662	0.548267	-1.13934	0.254562	0.50093
ENSMUSG00000007989	Fzd3	119.461	-0.325289	0.28553	-1.13925	0.254599	0.500942
ENSMUSG00000066362	Rps13-ps1	665.34	-0.134299	0.117896	-1.13913	0.254651	0.500942
ENSMUSG00000114415	Gm41030	15.9601	0.585617	0.51409	1.13913	0.254648	0.500942
ENSMUSG00000014496	Ankrd28	8410.45	-0.189405	0.166302	-1.13892	0.254736	0.501003
ENSMUSG00000036553	Sh3tc1	1136.21	0.201197	0.176652	1.13894	0.254727	0.501003
ENSMUSG00000043993	2900052L18Rik	55.9408	0.327327	0.287437	1.13878	0.254795	0.501065
ENSMUSG00000046312	Myorg	692.958	0.191123	0.167856	1.13861	0.254865	0.501148
ENSMUSG00000083424	Rpl35a-ps4	23.0904	0.484292	0.425381	1.13849	0.254916	0.501194
ENSMUSG00000002831	Plin4	377.544	-0.454384	0.399242	-1.13812	0.255071	0.501445
ENSMUSG00000020847	Rph3al	518.014	0.171771	0.150939	1.13802	0.255112	0.501471
ENSMUSG00000050711	Scg2	64.1182	-0.966785	0.849657	-1.13785	0.255181	0.501553
ENSMUSG00000026082	Rev1	1310.91	0.120319	0.105762	1.13764	0.255271	0.501675
ENSMUSG00000021714	Cenpk	226.417	-0.235761	0.207287	-1.13737	0.255385	0.501681
ENSMUSG00000022286	Grhl2	26.5912	0.892338	0.784808	1.13701	0.255532	0.501681
ENSMUSG00000025496	Drd4	56.7336	-0.309545	0.272198	-1.1372	0.255453	0.501681
ENSMUSG00000026430	Rassf5	868.861	-0.19664	0.17292	-1.13717	0.255467	0.501681
ENSMUSG00000026918	Brd3	4689.17	0.15448	0.135878	1.13691	0.255577	0.501681
ENSMUSG00000031286	Glt28d2	185.566	0.176367	0.155092	1.13717	0.255465	0.501681
ENSMUSG00000037062	Sh3glb1	33790	-0.11532	0.101429	-1.13695	0.255558	0.501681
ENSMUSG00000087385	Frg2f1	131.605	-0.169554	0.149127	-1.13698	0.255547	0.501681
ENSMUSG00000097061	9330151L19Rik	134.21	-0.246554	0.216767	-1.13741	0.255365	0.501681
ENSMUSG00000113512	Gm9063	19.5846	0.386154	0.33958	1.13715	0.255475	0.501681
ENSMUSG00000118330	Gm30042	194.007	-0.258287	0.22714	-1.13713	0.255484	0.501681
ENSMUSG00000014873	Surf2	974.016	0.109324	0.0961892	1.13655	0.255727	0.501868
ENSMUSG00000025630	Hprt	6244.3	0.0876383	0.0771078	1.13657	0.255719	0.501868
ENSMUSG00000006019	Dhx34	1374.66	-0.185921	0.163602	-1.13642	0.25578	0.501918
ENSMUSG00000000126	Wnt9a	365.013	-0.212238	0.186808	-1.13613	0.255904	0.502053
ENSMUSG00000067599	Klra7	29.9071	-0.511336	0.450044	-1.13619	0.255877	0.502053
ENSMUSG00000027412	Lpin3	690.306	-0.21467	0.188972	-1.13599	0.255961	0.502056
ENSMUSG00000081429	Rps27-ps1	26.5661	-0.302083	0.265919	-1.13599	0.255959	0.502056
ENSMUSG00000071035	Gm5499	264.216	0.151554	0.133479	1.13541	0.256203	0.502477
ENSMUSG00000085154	C130046K22Rik	24.2355	0.39116	0.344664	1.1349	0.256417	0.502832
ENSMUSG00000086240	Gm7846	78.5516	-0.260187	0.229271	-1.13485	0.256439	0.502832
ENSMUSG00000083569	Gm13666	93.8487	0.258457	0.227792	1.13462	0.256534	0.502963
ENSMUSG00000063931	Pepd	2806.71	0.138086	0.121734	1.13433	0.256658	0.503153
ENSMUSG00000040254	Sema3d	387.171	0.407562	0.359349	1.13417	0.256724	0.503227
ENSMUSG00000024304	Cdh2	5981.02	-0.212394	0.187282	-1.13409	0.256758	0.50324
ENSMUSG00000074063	Osgin1	1967.87	0.19035	0.167862	1.13397	0.256807	0.503283
ENSMUSG00000020124	Usp15	4378.21	-0.068267	0.0602079	-1.13385	0.256856	0.503315
ENSMUSG00000048327	Ckap2l	1585.69	-0.322281	0.284249	-1.1338	0.256879	0.503315
ENSMUSG00000060681	Slc9a6	1421.7	0.116603	0.102856	1.13365	0.256942	0.50333
ENSMUSG00000071102	Gm10313	190.931	-0.398391	0.351444	-1.13358	0.256969	0.50333
ENSMUSG00000114254	Gm48067	22.1927	0.429142	0.37857	1.13359	0.256967	0.50333
ENSMUSG00000105357	Gm42647	82.8056	-0.353972	0.312419	-1.133	0.257213	0.503752
ENSMUSG00000081788	Gm5898	371.057	0.100755	0.0889393	1.13285	0.257278	0.503826
ENSMUSG00000031021	Tmem9b	2028.21	0.0721903	0.0637496	1.1324	0.257465	0.504138
ENSMUSG00000029440	Psmd9	2827.66	0.135859	0.120009	1.13208	0.257603	0.504353
ENSMUSG00000022205	Sub1	4324.03	0.110777	0.0978631	1.13196	0.257653	0.504397
ENSMUSG00000082029	H3f3c	527.787	-0.243314	0.215004	-1.13167	0.257771	0.504574
ENSMUSG00000045886	Gm9803	158.215	-0.220411	0.194799	-1.13148	0.257853	0.50468
ENSMUSG00000044847	Lsm11	849.478	-0.130366	0.115228	-1.13138	0.257897	0.504713
ENSMUSG00000040859	Bsdc1	5102.11	0.117119	0.103544	1.13111	0.258008	0.504876
ENSMUSG00000016409	Nkap	972.999	-0.0910966	0.080543	-1.13103	0.258042	0.504888
ENSMUSG00000067567	Hdac8	836.757	0.0945134	0.0835705	1.13094	0.258079	0.504906
ENSMUSG00000064345	mt-Nd2	35397.5	-0.279577	0.247223	-1.13087	0.258109	0.50491
ENSMUSG00000015837	Sqstm1	46314.2	-0.157707	0.139483	-1.13066	0.2582	0.505033
ENSMUSG00000075225	Ccdc162	52.9694	0.344857	0.305048	1.1305	0.258265	0.505107
ENSMUSG00000047841	Fndc11	17.13	0.581956	0.514956	1.13011	0.25843	0.505268
ENSMUSG00000058297	Spock2	75.3962	-0.662807	0.586498	-1.13011	0.25843	0.505268
ENSMUSG00000068141	Gm10232	515.041	-0.126899	0.112277	-1.13024	0.258375	0.505268
ENSMUSG00000071497	Nutf2-ps1	652.59	0.210574	0.186358	1.12995	0.258499	0.505347
ENSMUSG00000028179	Cth	232.105	-0.201	0.177916	-1.12975	0.258583	0.505458
ENSMUSG00000026425	Srgap2	4107.07	-0.15032	0.133073	-1.12961	0.258641	0.505517
ENSMUSG00000017550	Atad5	885.021	-0.140666	0.124547	-1.12942	0.25872	0.505616
ENSMUSG00000021662	Arhgef28	4003.08	-0.189444	0.16775	-1.12932	0.258761	0.505644
ENSMUSG00000001604	Tcea3	189.625	0.368067	0.326031	1.12893	0.258926	0.505652
ENSMUSG00000010048	Ifrd2	1124.43	0.139698	0.123737	1.12899	0.258901	0.505652
ENSMUSG00000028524	Sgip1	30.5445	-0.499214	0.442199	-1.12894	0.258925	0.505652
ENSMUSG00000028803	Nipal3	2518.31	0.155263	0.137505	1.12914	0.258839	0.505652
ENSMUSG00000035228	Ccdc106	34.2616	0.365794	0.324022	1.12892	0.258932	0.505652
ENSMUSG00000045038	Prkce	726.059	-0.167105	0.148018	-1.12895	0.258919	0.505652
ENSMUSG00000023944	Hsp90ab1	422058	-0.0919286	0.0814569	-1.12855	0.259086	0.505898
ENSMUSG00000020264	Slc36a2	17.2135	-0.891951	0.790467	-1.12839	0.259157	0.505929
ENSMUSG00000113585	Gm19605	64.1537	0.428332	0.379597	1.12839	0.259157	0.505929
ENSMUSG00000083281	Gm13332	15.938	0.59597	0.528453	1.12776	0.25942	0.506387
ENSMUSG00000001962	Fam50a	2695.53	-0.123987	0.109988	-1.12728	0.259623	0.506398
ENSMUSG00000022641	Bbx	4905.79	-0.174272	0.154569	-1.12747	0.259544	0.506398
ENSMUSG00000027544	Nfatc2	551.2	0.30521	0.270659	1.12765	0.259466	0.506398
ENSMUSG00000031913	Vps4a	4771	0.077335	0.0686063	1.12723	0.259646	0.506398
ENSMUSG00000038845	Phb	4660.26	0.109298	0.0969577	1.12727	0.259627	0.506398
ENSMUSG00000040112	Mrps35	6214.16	0.115825	0.102736	1.12741	0.25957	0.506398
ENSMUSG00000054474	Thnsl2	104.87	-0.336345	0.298384	-1.12722	0.259648	0.506398
ENSMUSG00000084133	Gm12856	63.2717	-0.342443	0.303762	-1.12734	0.259599	0.506398
ENSMUSG00000032473	Cldn18	126.038	0.279201	0.247731	1.12703	0.259729	0.506502
ENSMUSG00000032480	Dhx30	4022.37	0.0641921	0.0569637	1.1269	0.259787	0.50656
ENSMUSG00000031948	Kars	20269	-0.0820037	0.0727874	-1.12662	0.259904	0.506734
ENSMUSG00000066036	Ubr4	19816.2	-0.189307	0.168052	-1.12648	0.259963	0.506795
ENSMUSG00000029735	Tpk1	1275.08	0.201278	0.178736	1.12612	0.260116	0.50704
ENSMUSG00000020883	Fbxl20	5522.67	0.115342	0.102464	1.12569	0.260296	0.507283
ENSMUSG00000042256	Ptchd4	59.6525	-0.466161	0.414092	-1.12574	0.260274	0.507283
ENSMUSG00000002820	Atg4d	1411.29	0.138783	0.123323	1.12536	0.260436	0.507447
ENSMUSG00000034403	Pja1	5445.42	-0.120069	0.106692	-1.12538	0.260428	0.507447
ENSMUSG00000062758	Gm16477	1349.7	-0.117984	0.104852	-1.12525	0.260484	0.507486
ENSMUSG00000081703	Gm6285	774.492	-0.104771	0.0931617	-1.12461	0.260754	0.507957
ENSMUSG00000003464	Pex19	5653.32	0.107837	0.095902	1.12445	0.260822	0.508036
ENSMUSG00000027907	S100a11	44817.6	0.0935586	0.0832422	1.12393	0.261042	0.50841
ENSMUSG00000029005	Draxin	340.225	-0.394582	0.351136	-1.12373	0.261128	0.508522
ENSMUSG00000024885	Aldh3b1	2456.04	0.178609	0.158962	1.1236	0.261183	0.508576
ENSMUSG00000057359	Gm17494	144.546	-0.388169	0.345502	-1.12349	0.261228	0.508608
ENSMUSG00000022335	Zfat	738.978	0.17097	0.152217	1.1232	0.261353	0.508617
ENSMUSG00000026439	Rbbp5	2640.1	0.123619	0.110083	1.12296	0.261456	0.508617
ENSMUSG00000034416	Pkd1l2	42.2793	-0.338839	0.301643	-1.12331	0.261305	0.508617
ENSMUSG00000034893	Cog3	3576.21	0.118272	0.105289	1.12331	0.261308	0.508617
ENSMUSG00000040596	Pogk	2990.77	-0.183694	0.163537	-1.12326	0.261328	0.508617
ENSMUSG00000074247	Dda1	6588.21	0.0765115	0.0681299	1.12302	0.261427	0.508617
ENSMUSG00000100615	Gm5511	25.1289	-0.436825	0.388961	-1.12306	0.261413	0.508617
ENSMUSG00000110446	Gm18646	81.5945	0.251288	0.223765	1.123	0.261437	0.508617
ENSMUSG00000022003	Slc25a30	5442.06	-0.17044	0.151803	-1.12277	0.261533	0.508675
ENSMUSG00000097055	Gm4419	51.0211	0.278514	0.248063	1.12276	0.261541	0.508675
ENSMUSG00000008730	Hipk1	9396.57	-0.176888	0.157586	-1.12248	0.261657	0.508846
ENSMUSG00000028121	Bcar3	2231.3	-0.167421	0.149197	-1.12215	0.261798	0.509066
ENSMUSG00000084968	Gm12743	30.3563	0.407509	0.363172	1.12208	0.261828	0.509069
ENSMUSG00000039431	Mtmr7	2378.02	-0.173864	0.154961	-1.12198	0.261869	0.509095
ENSMUSG00000106037	Gm4332	3642.85	-0.102197	0.091092	-1.12192	0.261898	0.509098
ENSMUSG00000020974	Pole2	242.195	-0.286552	0.255465	-1.12169	0.261996	0.509179
ENSMUSG00000028475	Spaar	26.1125	-0.504669	0.449911	-1.12171	0.261987	0.509179
ENSMUSG00000081370	Gm9105	88.5611	0.212068	0.189102	1.12145	0.262097	0.509321
ENSMUSG00000032786	Alas1	3138.03	0.123367	0.110019	1.12133	0.26215	0.509369
ENSMUSG00000098713	Rps2-ps5	140.45	-0.252546	0.22529	-1.12098	0.262297	0.5096
ENSMUSG00000024437	Gm8615	79.0253	-0.180635	0.16116	-1.12084	0.262355	0.509658
ENSMUSG00000032192	Gnb5	1665.35	0.118399	0.105647	1.1207	0.262416	0.509724
ENSMUSG00000019842	Traf3ip2	982.586	0.0852958	0.0761264	1.12045	0.262522	0.509733
ENSMUSG00000034203	Chchd4	928.392	0.189383	0.169009	1.12055	0.26248	0.509733
ENSMUSG00000063236	1110038F14Rik	1250.44	0.132056	0.117845	1.12059	0.262464	0.509733
ENSMUSG00000074825	Itpripl1	1191.13	0.165226	0.147468	1.12042	0.262535	0.509733
ENSMUSG00000104063	Pcdhgb7	178.56	0.388106	0.346412	1.12036	0.262561	0.509733
ENSMUSG00000028587	Orc1	219.948	-0.22464	0.200558	-1.12008	0.26268	0.509856
ENSMUSG00000039985	Sinhcaf	3988.71	-0.160508	0.143293	-1.12014	0.262655	0.509856
ENSMUSG00000031937	Vstm5	604.789	-0.238666	0.213103	-1.11996	0.262732	0.509903
ENSMUSG00000078813	Leng1	723.099	-0.0871072	0.077784	-1.11986	0.262774	0.509929
ENSMUSG00000024219	Anks1	2977.78	0.108423	0.0968425	1.11958	0.262894	0.510107
ENSMUSG00000018593	Sparc	197277	-0.163274	0.145866	-1.11934	0.262993	0.510192
ENSMUSG00000109841	E330011O21Rik	35.3395	0.340827	0.304475	1.11939	0.262972	0.510192
ENSMUSG00000004043	Stat5a	1043.82	0.167603	0.149835	1.11858	0.26332	0.510537
ENSMUSG00000022621	Rabl2	920.714	0.129363	0.115654	1.11853	0.263339	0.510537
ENSMUSG00000053838	Nudcd3	3620.92	-0.0871617	0.0779215	-1.11858	0.263318	0.510537
ENSMUSG00000099707	Gm8883	170.086	0.203751	0.182134	1.11869	0.263274	0.510537
ENSMUSG00000103735	Gm38317	591.356	0.177461	0.158638	1.11865	0.263288	0.510537
ENSMUSG00000105102	Gm35507	73.841	-0.342341	0.306018	-1.11869	0.263271	0.510537
ENSMUSG00000044156	Hepacam2	16.7701	-0.579429	0.518195	-1.11817	0.263495	0.510785
ENSMUSG00000031398	Plxna3	1380.73	-0.191699	0.171471	-1.11797	0.263579	0.510893
ENSMUSG00000106883	Gm34091	55.8304	-0.348596	0.31192	-1.11758	0.263746	0.511162
ENSMUSG00000030304	Ergic2	3145.59	-0.0801791	0.0717673	-1.11721	0.263905	0.511362
ENSMUSG00000055407	Map6	949.852	-0.324702	0.290626	-1.11725	0.263887	0.511362
ENSMUSG00000002664	Pspn	18.8449	0.444452	0.397933	1.1169	0.264036	0.511453
ENSMUSG00000032557	Uba5	3668.5	0.0804893	0.0720592	1.11699	0.263999	0.511453
ENSMUSG00000042515	Pwwp3b	1758.11	0.295417	0.264494	1.11692	0.26403	0.511453
ENSMUSG00000018199	Ro60	4188.66	0.165518	0.148211	1.11677	0.264091	0.511504
ENSMUSG00000025092	Hspa12a	136.323	-0.316885	0.283819	-1.11651	0.264206	0.511672
ENSMUSG00000020142	Slc1a4	3213.42	0.135491	0.121384	1.11621	0.264331	0.511806
ENSMUSG00000038156	Spon1	18530.6	-0.1506	0.134914	-1.11626	0.264309	0.511806
ENSMUSG00000024393	Prrc2a	43630.1	-0.110217	0.0987655	-1.11595	0.264444	0.511916
ENSMUSG00000091784	Gm17022	29.4206	-0.402864	0.360988	-1.116	0.264421	0.511916
ENSMUSG00000105359	Rpl21-ps10	266.266	-0.264373	0.23692	-1.11588	0.264475	0.511922
ENSMUSG00000015829	Tnr	83.3694	0.403023	0.361281	1.11554	0.26462	0.512147
ENSMUSG00000039768	Dnajc11	5233.31	0.0866086	0.0776525	1.11534	0.264707	0.512261
ENSMUSG00000028538	St3gal3	1201.48	-0.122703	0.110059	-1.11489	0.264899	0.512524
ENSMUSG00000038990	Cables2	3070.93	0.14964	0.134214	1.11493	0.26488	0.512524
ENSMUSG00000082743	Gm12988	62.8889	0.215455	0.193271	1.11478	0.264946	0.512561
ENSMUSG00000014303	Glis2	11298.8	0.150878	0.135396	1.11435	0.26513	0.512803
ENSMUSG00000114147	Gm18939	48.6153	0.314364	0.282107	1.11434	0.265133	0.512803
ENSMUSG00000114638	Gm31834	28.1849	0.483191	0.433632	1.11429	0.265156	0.512803
ENSMUSG00000075590	Nrbp2	868.888	0.344566	0.309262	1.11416	0.265212	0.512804
ENSMUSG00000114155	Gm7986	140.83	0.184476	0.165571	1.11418	0.265203	0.512804
ENSMUSG00000029071	Dvl1	9807.97	0.101652	0.0912612	1.11386	0.26534	0.512997
ENSMUSG00000024414	Mrpl27	1326.62	0.120426	0.108151	1.1135	0.265494	0.513239
ENSMUSG00000034343	Ube2f	3484.75	0.121968	0.109554	1.11331	0.265575	0.513342
ENSMUSG00000082988	Gm5903	491.026	0.101954	0.0915824	1.11324	0.265603	0.513342
ENSMUSG00000052534	Pbx1	21492.4	-0.157799	0.141774	-1.11303	0.265694	0.513463
ENSMUSG00000027475	Kif3b	4702.55	0.13393	0.12034	1.11293	0.265739	0.513494
ENSMUSG00000049422	Chchd10	706.969	0.249322	0.224043	1.11283	0.265781	0.513523
ENSMUSG00000036594	H2-Aa	2490.73	-0.638379	0.573701	-1.11274	0.265821	0.513534
ENSMUSG00000078572	Ndufaf8	683.227	0.112562	0.101162	1.11268	0.265844	0.513534
ENSMUSG00000032036	Kirrel3	3211.73	-0.293592	0.263901	-1.11251	0.26592	0.513627
ENSMUSG00000043165	Lor	1202.98	-0.609018	0.547502	-1.11236	0.265984	0.513697
ENSMUSG00000020776	Fbf1	4149.56	-0.111847	0.100564	-1.1122	0.26605	0.51377
ENSMUSG00000048402	Gli2	174.35	-0.241196	0.216937	-1.11182	0.266214	0.513977
ENSMUSG00000048445	Ccdc57	206.834	0.204565	0.183985	1.11185	0.266201	0.513977
ENSMUSG00000030509	Asb7	1662.62	0.0940244	0.0845773	1.1117	0.266268	0.514027
ENSMUSG00000022175	Lrp10	9759.25	-0.0619338	0.0557173	-1.11157	0.266323	0.514078
ENSMUSG00000043415	Otud1	577.043	-0.19014	0.171066	-1.11151	0.266351	0.514078
ENSMUSG00000020654	Adcy3	1733.03	-0.149113	0.134205	-1.11109	0.266531	0.514371
ENSMUSG00000025724	Sec11a	5440.67	0.061269	0.0551474	1.111	0.266567	0.514386
ENSMUSG00000026687	Aldh9a1	6863.12	-0.133975	0.120608	-1.11083	0.266642	0.514476
ENSMUSG00000116614	Gm46610	109.748	-0.306805	0.276428	-1.10989	0.267046	0.515202
ENSMUSG00000021669	Cert1	6022.78	0.134644	0.121323	1.1098	0.267087	0.515226
ENSMUSG00000105024	Gm43561	15.4198	-0.496907	0.447806	-1.10965	0.267151	0.515295
ENSMUSG00000097354	2310001H17Rik	904.156	0.262081	0.236235	1.10941	0.267255	0.51544
ENSMUSG00000028468	Rgp1	2403.56	-0.119115	0.107383	-1.10926	0.26732	0.515511
ENSMUSG00000015968	Cacna1d	137.401	-0.435835	0.39307	-1.1088	0.267517	0.51568
ENSMUSG00000032939	Nup93	7937.52	-0.153398	0.138342	-1.10883	0.267503	0.51568
ENSMUSG00000035173	Ccdc186	2620.95	0.147564	0.133104	1.10864	0.267587	0.51568
ENSMUSG00000040687	Madd	2416.25	0.210237	0.189668	1.10845	0.267668	0.51568
ENSMUSG00000050148	Ubqln2	4835.8	-0.104048	0.0938612	-1.10853	0.267632	0.51568
ENSMUSG00000055760	Gemin6	648.274	0.168151	0.151706	1.1084	0.267691	0.51568
ENSMUSG00000078452	Raet1d	50.4876	-0.337423	0.304335	-1.10872	0.26755	0.51568
ENSMUSG00000093798	Gm8355	1514.67	0.0888184	0.0801259	1.10849	0.267652	0.51568
ENSMUSG00000114886	Gm48432	43.5617	-0.265633	0.239551	-1.10888	0.267483	0.51568
ENSMUSG00000117450	4933424G05Rik	29.8283	0.366008	0.330152	1.1086	0.267602	0.51568
ENSMUSG00000003190	Bcl2l12	417.436	0.135316	0.122104	1.10821	0.267772	0.515726
ENSMUSG00000018841	Rad51d	1199.71	0.168113	0.151697	1.10821	0.267771	0.515726
ENSMUSG00000029826	Zc3hav1	4198.37	-0.108095	0.0975573	-1.10801	0.267856	0.515726
ENSMUSG00000071178	Serpina1b	1947.64	0.726976	0.656075	1.10807	0.267833	0.515726
ENSMUSG00000110206	Flt3l	70.7786	-0.250795	0.226344	-1.10803	0.26785	0.515726
ENSMUSG00000002767	Mrpl2	4176.16	0.0767985	0.0693371	1.10761	0.26803	0.515843
ENSMUSG00000024501	Dpysl3	23366.3	-0.156477	0.141272	-1.10763	0.268023	0.515843
ENSMUSG00000038523	1700003F12Rik	50.7729	0.45214	0.408162	1.10775	0.267972	0.515843
ENSMUSG00000041912	Tdrkh	1034.98	0.330483	0.298367	1.10764	0.268018	0.515843
ENSMUSG00000000787	Ddx3x	25910.6	-0.120692	0.109007	-1.1072	0.268207	0.51602
ENSMUSG00000018848	Rars	11253.3	-0.0685647	0.0619233	-1.10725	0.268185	0.51602
ENSMUSG00000021565	Slc6a19	38.2486	0.359385	0.324586	1.10721	0.268203	0.51602
ENSMUSG00000027361	Gabpb1	2425.5	-0.095239	0.0860362	-1.10696	0.268309	0.516053
ENSMUSG00000034707	Gns	11043.6	-0.129188	0.116694	-1.10707	0.268264	0.516053
ENSMUSG00000118671	Eppk1	113.608	0.379536	0.342861	1.10697	0.268307	0.516053
ENSMUSG00000084925	1810062O18Rik	49.4727	0.445881	0.402826	1.10688	0.268345	0.516068
ENSMUSG00000014704	Hoxa2	51.2973	-0.366239	0.330994	-1.10648	0.268518	0.516239
ENSMUSG00000025867	Cplx2	230.91	-0.159603	0.144257	-1.10637	0.268564	0.516239
ENSMUSG00000029201	Ugdh	34773.8	-0.26522	0.2397	-1.10647	0.268525	0.516239
ENSMUSG00000041658	Rragb	44.3752	0.616527	0.557263	1.10635	0.268576	0.516239
ENSMUSG00000057329	Bcl2	2455.01	-0.203294	0.183728	-1.10649	0.268512	0.516239
ENSMUSG00000110841	Gpx4-ps2	4249.54	0.0905509	0.0818652	1.1061	0.268685	0.516394
ENSMUSG00000035004	Igsf6	411.157	-0.336662	0.30441	-1.10595	0.268748	0.516461
ENSMUSG00000032459	Mrps22	1620.83	0.12265	0.110935	1.1056	0.2689	0.516699
ENSMUSG00000086584	Gm12002	52.261	0.533442	0.482524	1.10552	0.268933	0.516708
ENSMUSG00000024096	Ralbp1	6209.17	0.0593438	0.0537074	1.10495	0.269183	0.517082
ENSMUSG00000028699	Tspan1	26.1462	0.592136	0.535897	1.10494	0.269185	0.517082
ENSMUSG00000038777	Sema6c	494.906	0.182762	0.16543	1.10477	0.269261	0.517174
ENSMUSG00000035150	Eif2s3x	29435.7	-0.0656213	0.0594021	-1.1047	0.269291	0.517178
ENSMUSG00000094256	Rpl21-ps7	57.6704	-0.328446	0.297366	-1.10452	0.269369	0.517273
ENSMUSG00000036904	Fzd8	119.544	-0.301846	0.273342	-1.10428	0.269472	0.517385
ENSMUSG00000083061	Gm12191	4494.58	-0.178146	0.161328	-1.10425	0.269484	0.517385
ENSMUSG00000063142	Kcnma1	65.6922	-0.730858	0.661902	-1.10418	0.269516	0.517391
ENSMUSG00000006932	Ctnnb1	69786.5	0.117817	0.106718	1.104	0.269593	0.517452
ENSMUSG00000034329	Brip1	492.331	-0.304005	0.27539	-1.10391	0.269633	0.517452
ENSMUSG00000042502	Cd2bp2	4473.22	0.0727906	0.0659362	1.10396	0.269613	0.517452
ENSMUSG00000061119	Prcp	1160.59	-0.264373	0.239559	-1.10358	0.269775	0.51767
ENSMUSG00000004233	Wars2	1204.87	0.135793	0.12307	1.10338	0.269862	0.517673
ENSMUSG00000014599	Csf1	3005.29	-0.256281	0.232257	-1.10344	0.269838	0.517673
ENSMUSG00000043424	Eif3j2	676.548	0.139787	0.126687	1.10341	0.269851	0.517673
ENSMUSG00000022704	Qtrt2	1857.98	0.112533	0.102006	1.1032	0.269938	0.517766
ENSMUSG00000058818	Pirb	531.349	-0.36768	0.333598	-1.10216	0.27039	0.518577
ENSMUSG00000002910	Arrdc2	636.561	0.170169	0.154424	1.10196	0.270481	0.518588
ENSMUSG00000030451	Herc2	5671.77	-0.172783	0.156795	-1.10196	0.270477	0.518588
ENSMUSG00000084113	Gm14277	227.702	-0.153077	0.138901	-1.10206	0.270437	0.518588
ENSMUSG00000022053	Ebf2	64.558	-0.537277	0.487687	-1.10168	0.270599	0.518693
ENSMUSG00000027739	Rab33b	2357.85	0.118173	0.107269	1.10165	0.270612	0.518693
ENSMUSG00000036880	Acaa2	6092.96	0.18232	0.1655	1.10163	0.270621	0.518693
ENSMUSG00000085569	Gm12602	280.138	-0.121894	0.110663	-1.10148	0.270686	0.518762
ENSMUSG00000063972	Nr6a1	405.698	0.210669	0.191327	1.10109	0.270857	0.519036
ENSMUSG00000014329	Bicc1	20872.7	0.241516	0.219402	1.10079	0.270986	0.519159
ENSMUSG00000038152	5033430I15Rik	111.363	-0.28576	0.259586	-1.10083	0.270972	0.519159
ENSMUSG00000091277	Gm1818	380.801	-0.165452	0.150318	-1.10068	0.271035	0.519159
ENSMUSG00000101834	Gm5829	22.094	0.409008	0.371578	1.10073	0.271014	0.519159
ENSMUSG00000020798	Spns3	44.5926	0.265229	0.24104	1.10035	0.271178	0.519322
ENSMUSG00000045690	Wdr89	307.902	0.164072	0.149103	1.10039	0.271161	0.519322
ENSMUSG00000022033	Pbk	1627.5	-0.307755	0.279838	-1.09976	0.271436	0.51949
ENSMUSG00000022678	Nde1	5272.36	0.160517	0.145939	1.09989	0.27138	0.51949
ENSMUSG00000023046	Igfbp6	538.087	-0.317497	0.288642	-1.09997	0.271346	0.51949
ENSMUSG00000026520	Pycr2	3417.3	0.111309	0.101205	1.09984	0.271403	0.51949
ENSMUSG00000036256	Igfbp7	96145.4	0.154159	0.140166	1.09983	0.271408	0.51949
ENSMUSG00000069910	Spdl1	798.45	-0.244056	0.221908	-1.09981	0.271416	0.51949
ENSMUSG00000032194	Kank2	6769.86	0.107618	0.0979096	1.09915	0.271702	0.519943
ENSMUSG00000081170	Gm12922	136.209	-0.256181	0.233098	-1.09903	0.271755	0.51999
ENSMUSG00000094936	Rbm4	138.855	0.258394	0.235204	1.0986	0.271943	0.520242
ENSMUSG00000117969	Gm5826	74.655	0.192121	0.174873	1.09863	0.271931	0.520242
ENSMUSG00000030842	Lamtor1	4798.42	0.0745014	0.0678236	1.09846	0.272004	0.520289
ENSMUSG00000048388	Fam171b	203.957	-0.280813	0.255669	-1.09835	0.272054	0.520289
ENSMUSG00000106870	Gm43681	83.7658	-0.264157	0.240502	-1.09836	0.272049	0.520289
ENSMUSG00000044948	Cfap43	97.984	0.236443	0.215325	1.09807	0.272173	0.520352
ENSMUSG00000081540	Gm12538	21.6062	-0.484396	0.441128	-1.09809	0.272167	0.520352
ENSMUSG00000084216	Btf3-ps3	104.142	0.172107	0.156725	1.09815	0.272139	0.520352
ENSMUSG00000072082	Ccnf	1747.83	-0.267824	0.243942	-1.0979	0.272249	0.520444
ENSMUSG00000041238	Rbbp8	1807.94	-0.110243	0.100431	-1.0977	0.272335	0.520554
ENSMUSG00000114871	Gm21370	48.393	-0.459047	0.418277	-1.09747	0.272436	0.520692
ENSMUSG00000006651	Aplp1	1123.35	-0.293667	0.267607	-1.09738	0.272475	0.520712
ENSMUSG00000037692	Ahdc1	6918.65	0.147035	0.134021	1.0971	0.272599	0.520894
ENSMUSG00000048416	Mlf1	191.861	-0.436103	0.397532	-1.09702	0.272631	0.520901
ENSMUSG00000006445	Epha2	20903.3	-0.168349	0.153473	-1.09692	0.272675	0.52093
ENSMUSG00000064179	Tnnt1	101.049	0.613095	0.559156	1.09647	0.272875	0.521258
ENSMUSG00000087502	Gm16091	115.273	-0.261871	0.23886	-1.09633	0.272932	0.521313
ENSMUSG00000026994	Galnt3	2327.95	0.166177	0.151627	1.09596	0.273095	0.521459
ENSMUSG00000042508	Dmtf1	4073.23	-0.119151	0.108715	-1.096	0.273081	0.521459
ENSMUSG00000107257	Gm43028	1471.12	-0.125427	0.114431	-1.09609	0.27304	0.521459
ENSMUSG00000029569	Tmem168	2036.68	-0.10397	0.0948908	-1.09568	0.273218	0.521585
ENSMUSG00000030703	Gdpd3	83.888	0.23182	0.211569	1.09572	0.273201	0.521585
ENSMUSG00000021576	Pdcd6	5423.96	0.0989897	0.090352	1.0956	0.273254	0.521598
ENSMUSG00000031616	Ednra	1419.08	-0.314454	0.287121	-1.0952	0.27343	0.521881
ENSMUSG00000016554	Eif3d	7067.27	-0.119902	0.109495	-1.09505	0.273497	0.521898
ENSMUSG00000032435	Dync1li1	4396.73	-0.104331	0.0952717	-1.09509	0.273479	0.521898
ENSMUSG00000033703	Fcsk	2382.29	0.14215	0.129857	1.09467	0.273663	0.522161
ENSMUSG00000039713	Plekhg5	1638.25	-0.106377	0.0972043	-1.09436	0.273795	0.522359
ENSMUSG00000096173	Gm3150	310.394	0.142983	0.130738	1.09366	0.274104	0.522893
ENSMUSG00000045248	Med26	1874.03	-0.157458	0.143999	-1.09347	0.274187	0.522973
ENSMUSG00000068629	Gm6155	128.549	-0.158976	0.145391	-1.09343	0.274204	0.522973
ENSMUSG00000036537	Rnf113a1	193.757	-0.185511	0.169696	-1.09319	0.274308	0.523118
ENSMUSG00000029720	Gm20605	45.9002	0.410181	0.37527	1.09303	0.274381	0.523202
ENSMUSG00000020889	Nr1d1	2801.81	-0.301211	0.275597	-1.09294	0.274419	0.52322
ENSMUSG00000020810	Cygb	1666.22	-0.279007	0.255322	-1.09276	0.274497	0.523315
ENSMUSG00000013367	Iglon5	127.807	-0.622007	0.569282	-1.09262	0.274562	0.523342
ENSMUSG00000080840	Gm11349	19.5807	0.478478	0.437925	1.0926	0.274569	0.523342
ENSMUSG00000027478	Dnmt3b	118.076	0.253376	0.231932	1.09246	0.274633	0.523408
ENSMUSG00000032849	Abcc4	5440.76	-0.20003	0.183159	-1.09211	0.274783	0.523641
ENSMUSG00000040212	Emp3	6876.81	-0.116186	0.10641	-1.09188	0.274888	0.523785
ENSMUSG00000030002	Dusp11	7710.21	-0.119872	0.109797	-1.09175	0.274941	0.523831
ENSMUSG00000025364	Pa2g4	10214	-0.1168	0.106994	-1.09165	0.274988	0.523866
ENSMUSG00000105402	Gm3716	104.793	0.34826	0.319051	1.09155	0.275032	0.523895
ENSMUSG00000026278	Bok	8287.43	0.188122	0.172365	1.09141	0.27509	0.523943
ENSMUSG00000038178	Slc43a2	2335.23	0.230163	0.210895	1.09136	0.275115	0.523943
ENSMUSG00000096647	Tmem41b-ps	157.179	-0.255449	0.234132	-1.09105	0.275251	0.524149
ENSMUSG00000025870	Arl10	382.014	0.166103	0.152303	1.09061	0.275444	0.524445
ENSMUSG00000095123	Gm21781	188.911	-0.256108	0.23484	-1.09056	0.275465	0.524445
ENSMUSG00000078192	Gm7290	1289.05	-0.109052	0.100016	-1.09035	0.27556	0.524546
ENSMUSG00000079641	Rpl39	10789.1	-0.154847	0.14202	-1.09031	0.275575	0.524546
ENSMUSG00000028760	Eif4g3	7356.76	-0.158472	0.145356	-1.09024	0.275608	0.524553
ENSMUSG00000009549	Srp14	5155.85	0.0955378	0.0876363	1.09016	0.275641	0.524562
ENSMUSG00000028879	Stx12	7015.13	-0.0724827	0.0665011	-1.08995	0.275736	0.524634
ENSMUSG00000034613	Ppm1h	284.182	-0.374448	0.343537	-1.08998	0.275723	0.524634
ENSMUSG00000097858	9530052C20Rik	15.8236	0.370028	0.339571	1.08969	0.275848	0.524791
ENSMUSG00000028163	Nfkb1	9098	-0.105094	0.0964648	-1.08945	0.275954	0.524938
ENSMUSG00000019230	Lhx9	92.4952	0.304884	0.279943	1.0891	0.276112	0.525183
ENSMUSG00000116991	Gm6032	68.0744	-0.235693	0.216433	-1.08899	0.276159	0.525219
ENSMUSG00000082309	Gm12123	59.3108	-0.254762	0.23403	-1.08858	0.276337	0.525502
ENSMUSG00000095180	Rhox5	29029.3	-0.163457	0.150169	-1.08849	0.276381	0.525531
ENSMUSG00000100158	Gm28119	36.4619	-0.366832	0.337036	-1.08841	0.276415	0.525541
ENSMUSG00000022996	Wnt10b	199.946	0.33211	0.305203	1.08816	0.276524	0.525611
ENSMUSG00000036887	C1qa	9948.21	-0.317514	0.291798	-1.08813	0.276538	0.525611
ENSMUSG00000056004	Elapor2	48.3109	-0.511657	0.470166	-1.08825	0.276485	0.525611
ENSMUSG00000022102	Dok2	580.523	-0.356286	0.327528	-1.08781	0.276681	0.525827
ENSMUSG00000025139	Tollip	6851.15	-0.120393	0.110699	-1.08757	0.276783	0.525966
ENSMUSG00000089991	Gm16332	15.508	-0.528532	0.486015	-1.08748	0.276825	0.52599
ENSMUSG00000005611	Irag1	145.307	-0.299945	0.275838	-1.0874	0.276862	0.526006
ENSMUSG00000037656	Slc20a2	12415.6	-0.145687	0.134019	-1.08707	0.277008	0.526228
ENSMUSG00000034563	Ccpg1	58.1965	0.264332	0.243237	1.08672	0.277159	0.526406
ENSMUSG00000039960	Rhou	5908.88	0.225956	0.20792	1.08674	0.27715	0.526406
ENSMUSG00000026283	Ing5	2263.6	0.119266	0.109781	1.0864	0.277301	0.52662
ENSMUSG00000026295	Spp2	30.1711	0.677661	0.623868	1.08623	0.277379	0.526714
ENSMUSG00000023452	Pisd	2339.74	-0.140626	0.129503	-1.08589	0.277527	0.526781
ENSMUSG00000028262	Clca3a2	48.4163	-0.417335	0.384283	-1.08601	0.277475	0.526781
ENSMUSG00000028972	Car6	38.7035	-0.723388	0.666055	-1.08608	0.277444	0.526781
ENSMUSG00000032717	Mdfi	334.309	-0.298625	0.275006	-1.08588	0.27753	0.526781
ENSMUSG00000054843	Atrnl1	4040.98	-0.146687	0.13511	-1.08568	0.277619	0.526894
ENSMUSG00000110627	Gm18935	20.8749	-0.373197	0.343788	-1.08554	0.277681	0.526957
ENSMUSG00000090000	Ier3ip1	2963.71	-0.0876693	0.0807711	-1.0854	0.277743	0.526965
ENSMUSG00000103473	Gm37696	32.0533	-0.350089	0.322523	-1.08547	0.277714	0.526965
ENSMUSG00000053318	Slamf8	53.7511	-0.54276	0.500165	-1.08516	0.27785	0.527114
ENSMUSG00000028013	Ppa2	5219.67	0.135005	0.124428	1.08501	0.277919	0.52719
ENSMUSG00000043154	Ppp2r3a	1460.96	-0.111393	0.102681	-1.08484	0.277991	0.52727
ENSMUSG00000024990	Rbp4	17285.6	0.280845	0.258935	1.08461	0.278092	0.527299
ENSMUSG00000029128	Rab28	2042.62	0.0898423	0.0828312	1.08464	0.27808	0.527299
ENSMUSG00000037563	Rps16	31524.9	-0.151695	0.139858	-1.08463	0.278085	0.527299
ENSMUSG00000008035	Mid1ip1	2839.32	0.135968	0.125391	1.08435	0.278209	0.527376
ENSMUSG00000027104	Atf2	5407.5	-0.125067	0.115341	-1.08433	0.27822	0.527376
ENSMUSG00000074243	Gm10651	145.525	0.168658	0.155532	1.08439	0.278191	0.527376
ENSMUSG00000006673	Qrich1	6258.13	0.0735078	0.0678142	1.08396	0.278383	0.527411
ENSMUSG00000021214	Akr1c18	202.912	-0.773894	0.713788	-1.08421	0.278273	0.527411
ENSMUSG00000032420	Nt5e	12250.6	-0.28623	0.264058	-1.08397	0.27838	0.527411
ENSMUSG00000039981	Zc3h12d	77.9639	0.284116	0.262063	1.08415	0.278298	0.527411
ENSMUSG00000040713	Creg1	3766.8	0.154684	0.142693	1.08404	0.278348	0.527411
ENSMUSG00000022864	D16Ertd472e	1028	0.148117	0.136728	1.0833	0.278676	0.527801
ENSMUSG00000033285	Wdr3	4828.4	0.102608	0.0947138	1.08335	0.278652	0.527801
ENSMUSG00000037157	Il22ra1	1296.88	0.296645	0.273823	1.08335	0.278655	0.527801
ENSMUSG00000089889	0610040B10Rik	36.9354	0.289253	0.267078	1.08303	0.278796	0.527974
ENSMUSG00000103746	1700001G17Rik	24.9675	0.454358	0.419552	1.08296	0.278827	0.527976
ENSMUSG00000020091	Eif4ebp2	7066.74	0.116473	0.107577	1.08269	0.278945	0.528029
ENSMUSG00000024583	Txnl1	13555.2	0.0680262	0.0628334	1.08264	0.278966	0.528029
ENSMUSG00000036188	Ankmy2	1240.72	0.123605	0.114177	1.08257	0.278997	0.528029
ENSMUSG00000066724	Gm10175	27.377	0.318121	0.293814	1.08273	0.278929	0.528029
ENSMUSG00000097039	Pvt1	388.277	-0.183636	0.169629	-1.08257	0.278999	0.528029
ENSMUSG00000083327	Vcp-rs	4770.51	-0.0961112	0.0887877	-1.08248	0.279038	0.528048
ENSMUSG00000019054	Fis1	6538.94	0.109931	0.101576	1.08225	0.27914	0.52814
ENSMUSG00000115709	4930431P22Rik	28.4136	-0.437604	0.404349	-1.08224	0.279145	0.52814
ENSMUSG00000030768	Disp1	1693.68	0.202146	0.186867	1.08176	0.279358	0.528434
ENSMUSG00000048188	Gm8181	70.8002	0.276326	0.255437	1.08178	0.279352	0.528434
ENSMUSG00000023353	Agap3	7612.84	-0.107203	0.0991226	-1.08152	0.279466	0.528472
ENSMUSG00000071177	Serpina1d	27.8205	0.857337	0.792688	1.08156	0.27945	0.528472
ENSMUSG00000081816	Gm15528	25.8153	0.310455	0.287033	1.0816	0.27943	0.528472
ENSMUSG00000107462	Gm7384	132.174	-0.173612	0.160553	-1.08134	0.279547	0.528572
ENSMUSG00000032026	Rexo2	3815.2	-0.119307	0.110359	-1.08108	0.279659	0.528729
ENSMUSG00000018774	Cd68	2737.73	-0.290195	0.268515	-1.08074	0.279814	0.528829
ENSMUSG00000027351	Spred1	8836.09	-0.18744	0.173442	-1.08071	0.279828	0.528829
ENSMUSG00000057421	Las1l	9294.32	-0.162234	0.150118	-1.08072	0.279823	0.528829
ENSMUSG00000110545	Gm7730	1733.75	-0.126328	0.116888	-1.08076	0.279805	0.528829
ENSMUSG00000046997	Spsb4	142.928	-0.288129	0.266656	-1.08052	0.279909	0.528926
ENSMUSG00000098404	Mrip-ps	764.484	-0.134714	0.124683	-1.08045	0.279943	0.528936
ENSMUSG00000027787	Nmd3	4211.29	0.135949	0.125838	1.08034	0.279989	0.528952
ENSMUSG00000087138	Gm15545	137.951	0.168997	0.156436	1.0803	0.280009	0.528952
ENSMUSG00000021114	Atp6v1d	4018.92	-0.0730342	0.0676179	-1.0801	0.280097	0.529062
ENSMUSG00000035964	Tmem59l	45.8514	-0.481146	0.445622	-1.07972	0.280268	0.52933
ENSMUSG00000037375	Hhat	120.21	-0.343423	0.318101	-1.0796	0.280319	0.529372
ENSMUSG00000048399	Tprg	334.687	0.36294	0.336284	1.07927	0.280469	0.529446
ENSMUSG00000081277	Gm15285	76.2791	0.174844	0.16201	1.07922	0.280491	0.529446
ENSMUSG00000097177	9330159M07Rik	39.9822	-0.517207	0.479177	-1.07937	0.280425	0.529446
ENSMUSG00000106392	Gm5870	16.0184	-0.481231	0.445887	-1.07927	0.280469	0.529446
ENSMUSG00000117292	E330032C10Rik	29.1145	-0.456294	0.422811	-1.07919	0.280503	0.529446
ENSMUSG00000002763	Pex6	3155.07	0.180245	0.167071	1.07886	0.280651	0.52953
ENSMUSG00000024660	Incenp	4225.6	-0.183978	0.170551	-1.07873	0.280709	0.52953
ENSMUSG00000035367	Rmi1	1256.54	0.0932487	0.0864509	1.07863	0.280752	0.52953
ENSMUSG00000036561	Ppp6r2	1677.12	-0.113101	0.104845	-1.07875	0.280701	0.52953
ENSMUSG00000060538	Tmem219	901.467	0.108385	0.100458	1.07892	0.280625	0.52953
ENSMUSG00000063108	Zfp26	1979.12	0.117597	0.109019	1.07868	0.280729	0.52953
ENSMUSG00000079597	Cstdc4	61.3147	-0.463843	0.429986	-1.07874	0.280704	0.52953
ENSMUSG00000052681	Rap1b	15279.6	-0.0775737	0.0719393	-1.07832	0.28089	0.529737
ENSMUSG00000004709	Cd244a	206.071	-0.329417	0.305622	-1.07786	0.281098	0.530073
ENSMUSG00000030187	Klra2	250.126	-0.360072	0.334141	-1.0776	0.281211	0.530122
ENSMUSG00000033475	Tomm6	19.2015	-0.459708	0.426556	-1.07772	0.28116	0.530122
ENSMUSG00000035632	Cnot3	4007.6	-0.0713365	0.066196	-1.07766	0.281187	0.530122
ENSMUSG00000030224	Strap	24691.6	-0.112991	0.104878	-1.07736	0.281322	0.530166
ENSMUSG00000049103	Ccr2	602.081	-0.39318	0.364929	-1.07742	0.281294	0.530166
ENSMUSG00000090952	Gm17251	188.576	0.169851	0.157641	1.07746	0.281277	0.530166
ENSMUSG00000086003	B230206L02Rik	23.3008	0.404387	0.375605	1.07663	0.281646	0.530722
ENSMUSG00000031217	Efnb1	3352.05	-0.169189	0.15718	-1.0764	0.281748	0.530805
ENSMUSG00000095512	Gm17222	82.9098	0.264625	0.245834	1.07644	0.281732	0.530805
ENSMUSG00000029571	Tmem106b	13849.2	0.172254	0.160071	1.07611	0.281879	0.530997
ENSMUSG00000006676	Usp19	9685.41	0.101281	0.0941338	1.07593	0.281959	0.531089
ENSMUSG00000019689	Fmc1	627.631	0.150293	0.139697	1.07585	0.281994	0.531089
ENSMUSG00000060477	Irak2	2530.91	-0.121125	0.11259	-1.0758	0.282015	0.531089
ENSMUSG00000082491	Gm5909	139.259	-0.181331	0.1686	-1.07551	0.282146	0.531281
ENSMUSG00000117771	Gm25432	253.21	-0.213652	0.198664	-1.07544	0.282177	0.531283
ENSMUSG00000087556	Gm15764	22.4527	-0.342818	0.318808	-1.07531	0.282235	0.531337
ENSMUSG00000026885	Ttll11	84.7699	-0.412885	0.383999	-1.07522	0.282275	0.531358
ENSMUSG00000090362	Vmn2r79	49.981	-0.89	0.82783	-1.0751	0.28233	0.531406
ENSMUSG00000002222	Rmnd5a	4811.31	0.113378	0.105464	1.07503	0.28236	0.531408
ENSMUSG00000078870	Gm14410	105.644	0.236354	0.219876	1.07494	0.282402	0.531414
ENSMUSG00000112099	Gm8960	657.602	-0.135509	0.126068	-1.0749	0.282421	0.531414
ENSMUSG00000030650	Tmc5	165.579	0.558377	0.519654	1.07452	0.282591	0.5316
ENSMUSG00000081434	Gm14165	1451.53	0.23757	0.221102	1.07448	0.282608	0.5316
ENSMUSG00000112545	1300014J16Rik	24.0461	0.389081	0.362071	1.0746	0.282554	0.5316
ENSMUSG00000027424	Mgme1	906.635	0.1318	0.12268	1.07434	0.28267	0.531663
ENSMUSG00000108204	Gm44180	19.5636	0.425704	0.396309	1.07417	0.282747	0.531752
ENSMUSG00000019943	Atp2b1	11100	-0.169659	0.157963	-1.07404	0.282804	0.531766
ENSMUSG00000028106	Rprd2	4916	-0.164291	0.152968	-1.07402	0.282812	0.531766
ENSMUSG00000067925	Rtl8a	187.462	-0.261709	0.243768	-1.07359	0.283004	0.532072
ENSMUSG00000095742		8389.78	0.186754	0.173996	1.07332	0.283127	0.532247
ENSMUSG00000020454	Eif4enif1	5975.45	0.0768095	0.0715718	1.07318	0.28319	0.532311
ENSMUSG00000030663	1110004F10Rik	5647.89	0.07692	0.071688	1.07298	0.283279	0.532422
ENSMUSG00000035041	Creb3l3	199.008	-0.296435	0.276289	-1.07292	0.283308	0.532423
ENSMUSG00000017390	Aldoc	2381.16	-0.204578	0.190719	-1.07267	0.283421	0.53258
ENSMUSG00000026153	Fam135a	5184.61	0.167371	0.156043	1.0726	0.283453	0.532585
ENSMUSG00000112795	Gm2027	87.6759	-0.215582	0.20102	-1.07244	0.283521	0.532658
ENSMUSG00000083993	Gm14398	28.3456	-0.339742	0.316812	-1.07238	0.28355	0.532659
ENSMUSG00000051154	Commd3	3507.48	0.106297	0.0991337	1.07226	0.283605	0.532705
ENSMUSG00000030500	Slc17a6	121.524	-0.480041	0.447998	-1.07153	0.283933	0.533221
ENSMUSG00000044916	1700029I15Rik	37.4651	0.349643	0.326322	1.07147	0.28396	0.533221
ENSMUSG00000087574	C030037D09Rik	208.077	-0.142114	0.132637	-1.07145	0.283967	0.533221
ENSMUSG00000000355	Mcts1	1266.39	-0.117829	0.109979	-1.07137	0.284002	0.533231
ENSMUSG00000081783	Gm15599	17.3634	-0.494517	0.461677	-1.07113	0.28411	0.53338
ENSMUSG00000000690	Hoxb6	919.46	-0.109683	0.102406	-1.07106	0.284143	0.533387
ENSMUSG00000021096	Ppm1a	7363.81	-0.0915324	0.0854709	-1.07092	0.284206	0.533439
ENSMUSG00000032431	Crtap	8624.67	-0.130741	0.122089	-1.07087	0.28423	0.533439
ENSMUSG00000009207	Lnpk	905.981	-0.168428	0.157328	-1.07056	0.284369	0.533647
ENSMUSG00000060636	Rpl35a	26345.2	-0.114326	0.106801	-1.07045	0.284415	0.533677
ENSMUSG00000040429	Mterf1a	191.175	0.27037	0.252606	1.07032	0.284473	0.533732
ENSMUSG00000024791	Cdca5	926.936	-0.187398	0.175107	-1.07019	0.284533	0.533788
ENSMUSG00000081504	Gm12508	42.3808	-0.226081	0.211269	-1.07011	0.284569	0.533801
ENSMUSG00000005947	Itgae	53.6053	-0.395755	0.369877	-1.06997	0.284635	0.53387
ENSMUSG00000020474	Polm	1127.94	-0.0913167	0.0853562	-1.06983	0.284695	0.533928
ENSMUSG00000034518	Hmgxb4	2453.12	-0.0887135	0.0829463	-1.06953	0.284832	0.534129
ENSMUSG00000022615	Tymp	46.9831	0.359383	0.33619	1.06899	0.285075	0.53416
ENSMUSG00000029430	Ran	30988.7	-0.151379	0.141558	-1.06938	0.284898	0.53416
ENSMUSG00000029832	Nfe2l3	25.6712	0.661772	0.618946	1.06919	0.284984	0.53416
ENSMUSG00000040124	Gorab	1332.24	-0.0851473	0.0796456	-1.06908	0.285035	0.53416
ENSMUSG00000047368	Abhd17b	2180.3	0.124937	0.116881	1.06893	0.285102	0.53416
ENSMUSG00000058624	Gda	16237.1	0.144211	0.134878	1.0692	0.284981	0.53416
ENSMUSG00000072407	Gm6419	81.1389	0.221393	0.207058	1.06923	0.284965	0.53416
ENSMUSG00000078619	Smarcd2	3678.56	0.115606	0.108151	1.06893	0.285102	0.53416
ENSMUSG00000091498	Mpc1-ps	239.046	-0.151885	0.142099	-1.06887	0.285129	0.53416
ENSMUSG00000111356	Rpl32l	2020.04	-0.110806	0.10367	-1.06884	0.285142	0.53416
ENSMUSG00000050299	Gm9843	6709.72	-0.153149	0.143296	-1.06876	0.285177	0.534173
ENSMUSG00000085030	2810455O05Rik	60.221	-0.306427	0.286827	-1.06833	0.285369	0.534477
ENSMUSG00000043024	Gm16433	424.191	-0.125649	0.117639	-1.0681	0.285478	0.534625
ENSMUSG00000006423	Steep1	2423.75	0.0791071	0.0740768	1.06791	0.285563	0.534686
ENSMUSG00000022974	Paxbp1	2094.31	0.0843037	0.0789439	1.06789	0.285569	0.534686
ENSMUSG00000029723	Tsc22d4	8052.9	-0.10471	0.0980658	-1.06776	0.285631	0.534747
ENSMUSG00000026308	Klhl30	156.661	-0.295867	0.277137	-1.06758	0.285709	0.534838
ENSMUSG00000117438	Rpsa-ps7	2052.17	-0.107515	0.100722	-1.06745	0.285771	0.534899
ENSMUSG00000023176	Cpn2	38.4987	-0.726176	0.680384	-1.0673	0.285835	0.534908
ENSMUSG00000028478	Clta	12809.8	-0.0929937	0.0871271	-1.06733	0.285821	0.534908
ENSMUSG00000082674	Gm11914	147.878	-0.204255	0.191406	-1.06713	0.285913	0.534945
ENSMUSG00000085340	Gm16335	295.079	-0.940242	0.881073	-1.06716	0.285901	0.534945
ENSMUSG00000043510	Hscb	682.916	0.199363	0.18684	1.06702	0.285961	0.534981
ENSMUSG00000049516	Spty2d1	3671.43	-0.112795	0.10575	-1.06662	0.286144	0.535214
ENSMUSG00000071419	Rps15-ps2	854.388	-0.1081	0.101347	-1.06663	0.286139	0.535214
ENSMUSG00000038179	Slamf7	67.9176	-0.429378	0.402632	-1.06643	0.286231	0.53532
ENSMUSG00000028847	Trappc3	3133.81	0.059603	0.0558964	1.06631	0.286283	0.535363
ENSMUSG00000028678	Kif2c	1159.49	-0.30497	0.28604	-1.06618	0.286343	0.535419
ENSMUSG00000029642	Polr1d	8234.26	-0.205121	0.192473	-1.06571	0.286553	0.535538
ENSMUSG00000032400	Zwilch	617.748	-0.274948	0.257971	-1.06581	0.286509	0.535538
ENSMUSG00000052736	Klrc2	41.6317	-0.928657	0.871369	-1.06575	0.286539	0.535538
ENSMUSG00000073787	Gm10575	183.927	0.227588	0.213518	1.06589	0.286471	0.535538
ENSMUSG00000107369	Gstm2-ps1	211.747	0.239086	0.224293	1.06595	0.286445	0.535538
ENSMUSG00000024978	Gpam	1755.82	0.0907927	0.0852035	1.0656	0.286605	0.535581
ENSMUSG00000034278	Dnajc17	465.029	-0.12525	0.11755	-1.0655	0.28665	0.53561
ENSMUSG00000021280	Exoc3l4	589.151	0.178721	0.16777	1.06527	0.286752	0.53569
ENSMUSG00000054702	Ap1s3	570.692	-0.259938	0.244005	-1.0653	0.286741	0.53569
ENSMUSG00000017210	Med24	3360.36	-0.0601609	0.0565004	-1.06479	0.286973	0.535843
ENSMUSG00000027315	Spint1	646.707	-0.344569	0.32361	-1.06477	0.286981	0.535843
ENSMUSG00000035493	Tgfbi	7564.47	-0.274661	0.25792	-1.06491	0.286919	0.535843
ENSMUSG00000048503	Tlcd5	173.169	0.313145	0.294085	1.06481	0.286962	0.535843
ENSMUSG00000070407	Hs3st3b1	286.676	-0.271222	0.254674	-1.06498	0.286886	0.535843
ENSMUSG00000004113	Cacna1b	19.4975	-0.562981	0.528775	-1.06469	0.287016	0.535854
ENSMUSG00000041231	Ublcp1	2150.55	0.1635	0.153596	1.06448	0.287109	0.535863
ENSMUSG00000071112	Spx	44.9494	0.309276	0.290508	1.0646	0.287056	0.535863
ENSMUSG00000107906	Eif4a3l2	58.1323	0.258898	0.2432	1.06455	0.287081	0.535863
ENSMUSG00000026383	Epb41l5	2053.4	0.202755	0.190505	1.0643	0.287191	0.535918
ENSMUSG00000086564	Cd101	65.0312	0.465806	0.437669	1.06429	0.287198	0.535918
ENSMUSG00000002477	Snrpd1	3410.37	-0.13838	0.130069	-1.0639	0.287373	0.536124
ENSMUSG00000022781	Pak2	22528.1	-0.0916882	0.0861957	-1.06372	0.287455	0.536124
ENSMUSG00000040040	Ift88	724.624	0.135567	0.127444	1.06374	0.287448	0.536124
ENSMUSG00000047037	Nipa1	313.494	0.152395	0.143262	1.06375	0.287442	0.536124
ENSMUSG00000067071	Hes6	2741.87	0.115742	0.108804	1.06377	0.287435	0.536124
ENSMUSG00000040372	Gpr63	56.8673	-0.47782	0.44926	-1.06357	0.287523	0.536196
ENSMUSG00000052833	Sae1	6224.32	-0.125817	0.118344	-1.06315	0.287715	0.536499
ENSMUSG00000117252	Gm9514	324.213	0.104929	0.0987119	1.06299	0.287788	0.536579
ENSMUSG00000018446	C1qbp	11862.7	-0.108207	0.101818	-1.06275	0.287897	0.536727
ENSMUSG00000000416	Cttnbp2	110.233	0.397955	0.374783	1.06183	0.288314	0.536945
ENSMUSG00000028945	Rheb	7186.18	0.0915374	0.0862013	1.0619	0.28828	0.536945
ENSMUSG00000029468	P2rx7	467.139	-0.287979	0.271171	-1.06198	0.288243	0.536945
ENSMUSG00000037685	Atp8a1	2555.8	0.278891	0.262659	1.0618	0.288327	0.536945
ENSMUSG00000041297	Cdk13	5294.92	0.108709	0.102334	1.06231	0.288097	0.536945
ENSMUSG00000055763	Rybp-ps	65.5818	-0.286351	0.269581	-1.06221	0.288142	0.536945
ENSMUSG00000057685	Gm8526	129.732	-0.248412	0.233927	-1.06192	0.288272	0.536945
ENSMUSG00000079427	Mthfsl	382.781	-0.178132	0.167737	-1.06197	0.288249	0.536945
ENSMUSG00000086006	Gm13293	260.517	0.28694	0.270145	1.06217	0.288159	0.536945
ENSMUSG00000089862	Umad1	403.21	0.145951	0.13746	1.06178	0.288338	0.536945
ENSMUSG00000098923	Tmem185b	1727.89	0.163913	0.154354	1.06193	0.288269	0.536945
ENSMUSG00000038866	Zcchc2	2274.68	-0.142022	0.133791	-1.06152	0.288452	0.537103
ENSMUSG00000028766	Alpl	46.8789	-0.354384	0.333918	-1.06129	0.288558	0.537246
ENSMUSG00000021391	Cenpp	146.073	0.206723	0.194849	1.06094	0.288717	0.537413
ENSMUSG00000075316	Scn9a	63.8999	-0.838399	0.790239	-1.06094	0.288716	0.537413
ENSMUSG00000105294	Gm43304	31.0131	-0.518388	0.488632	-1.0609	0.288736	0.537413
ENSMUSG00000022034	Esco2	485.872	-0.278036	0.262153	-1.06058	0.288879	0.537513
ENSMUSG00000034910	Pygo1	140.008	-0.267662	0.252343	-1.06071	0.288823	0.537513
ENSMUSG00000103423	Gm5845	254.457	-0.251178	0.236825	-1.06061	0.288868	0.537513
ENSMUSG00000018415	Gid4	2093.3	-0.136729	0.128941	-1.0604	0.288962	0.537613
ENSMUSG00000020390	Ube2b	9306.07	0.104616	0.098694	1.06001	0.289141	0.537892
ENSMUSG00000075514	Gm13375	155.66	-0.206216	0.194604	-1.05967	0.289293	0.53812
ENSMUSG00000015217	Hmgb3	1760.68	0.170682	0.161111	1.0594	0.289416	0.538294
ENSMUSG00000020774	Aspa	579.484	0.462998	0.437101	1.05925	0.289487	0.538316
ENSMUSG00000069769	Msi2	13962.6	-0.155925	0.147198	-1.05929	0.289469	0.538316
ENSMUSG00000033031	Cip2a	2124.84	-0.197212	0.186214	-1.05906	0.289572	0.538418
ENSMUSG00000037001	Zfp39	161.313	0.201452	0.190241	1.05893	0.289632	0.538474
ENSMUSG00000094191	Rpl31-ps14	369.26	0.677415	0.639837	1.05873	0.289723	0.538588
ENSMUSG00000034042	Gpbp1l1	3924.93	0.107558	0.101622	1.05842	0.289865	0.538799
ENSMUSG00000079659	Tmem243	658.344	0.15212	0.143785	1.05797	0.29007	0.539125
ENSMUSG00000028232	Tmem68	1580.01	0.105864	0.100079	1.05781	0.290143	0.539204
ENSMUSG00000051279	Gdf6	67.2518	-0.570562	0.539458	-1.05766	0.290211	0.539223
ENSMUSG00000112567	Gm32899	25.087	0.34734	0.328406	1.05766	0.290212	0.539223
ENSMUSG00000017652	Cd40	294.296	-0.320975	0.303545	-1.05742	0.290321	0.539315
ENSMUSG00000079941	Cox5b-ps	958.335	0.111256	0.10521	1.05746	0.290302	0.539315
ENSMUSG00000041841	Rpl37	15527	-0.142184	0.134474	-1.05734	0.290358	0.539329
ENSMUSG00000033885	Pxk	3531.65	0.0991096	0.0938042	1.05656	0.290713	0.539934
ENSMUSG00000024875	Yif1a	2949.94	0.140591	0.133082	1.05643	0.290773	0.539991
ENSMUSG00000074121	Ntf5	194.056	0.425039	0.402372	1.05633	0.290815	0.540014
ENSMUSG00000051675	Trim32	2206.86	-0.103394	0.0978996	-1.05613	0.290911	0.54005
ENSMUSG00000087128	Gm12655	20.8146	-0.417405	0.395234	-1.0561	0.290924	0.54005
ENSMUSG00000091989	Ndufab1-ps	398.434	-0.185303	0.175453	-1.05614	0.290903	0.54005
ENSMUSG00000030084	Plxna1	7874.69	-0.149755	0.14184	-1.0558	0.29106	0.540248
ENSMUSG00000021259	Cyp46a1	38.114	-0.372308	0.352783	-1.05535	0.291267	0.540327
ENSMUSG00000021687	Scamp1	3919.98	-0.128666	0.121927	-1.05527	0.291302	0.540327
ENSMUSG00000035711	Dok3	386.368	-0.30484	0.288817	-1.05548	0.291206	0.540327
ENSMUSG00000049401	Ogfr	6500.1	0.129875	0.123075	1.05525	0.29131	0.540327
ENSMUSG00000053925	Gm9929	20.8646	-0.429435	0.406948	-1.05526	0.291308	0.540327
ENSMUSG00000060519	Tor3a	1468.08	-0.151177	0.143217	-1.05558	0.29116	0.540327
ENSMUSG00000107182	Gm43268	67.9091	0.232432	0.220228	1.05541	0.291236	0.540327
ENSMUSG00000044452	Zfp507	2202.12	-0.0877427	0.083159	-1.05512	0.29137	0.540383
ENSMUSG00000073485	H3f3aos	85.5767	0.234252	0.22206	1.0549	0.29147	0.540513
ENSMUSG00000027356	Fermt1	7255.67	0.223127	0.211528	1.05483	0.291502	0.540517
ENSMUSG00000049421	Zfp260	5241.63	0.101122	0.0958774	1.0547	0.291561	0.540572
ENSMUSG00000074754	Smim26	285.43	0.195532	0.185422	1.05452	0.291644	0.540615
ENSMUSG00000108161	Gm32914	23.293	0.58816	0.557742	1.05454	0.291637	0.540615
ENSMUSG00000038059	Smim3	4080.32	-0.107642	0.102083	-1.05445	0.291676	0.54062
ENSMUSG00000113331	3110009F21Rik	18.5217	0.786336	0.745803	1.05435	0.291723	0.540653
ENSMUSG00000020003	Pex7	1474.2	0.106262	0.100792	1.05427	0.291762	0.540669
ENSMUSG00000021884	Hacl1	69.0407	0.277265	0.263047	1.05405	0.291859	0.540791
ENSMUSG00000035781	R3hdm4	3626.49	-0.0664071	0.0630199	-1.05375	0.291998	0.540791
ENSMUSG00000040663	Clcf1	4763.7	-0.185272	0.175792	-1.05393	0.291917	0.540791
ENSMUSG00000041926	Rnpep	2139.41	-0.25127	0.238457	-1.05373	0.292006	0.540791
ENSMUSG00000041977	Arhgef11	5006.2	-0.117105	0.111129	-1.05377	0.291989	0.540791
ENSMUSG00000097194	9330175E14Rik	27.6731	0.42948	0.407545	1.05382	0.291965	0.540791
ENSMUSG00000073481	Mtarc2	6294.59	0.109736	0.104166	1.05348	0.292121	0.540949
ENSMUSG00000060680	Gm8894	299.427	0.220399	0.209233	1.05337	0.292173	0.54099
ENSMUSG00000057637	Prdm2	6438.77	0.103009	0.0978002	1.05326	0.292221	0.541025
ENSMUSG00000041229	Phf8	2111.65	0.119865	0.113821	1.05309	0.292298	0.541112
ENSMUSG00000114246	Gm48603	71.3612	-0.272545	0.258822	-1.05302	0.292331	0.541119
ENSMUSG00000100398	Gm5251	20.791	-0.496949	0.472087	-1.05266	0.292495	0.541367
ENSMUSG00000025491	Ifitm1	1935.54	0.564497	0.536316	1.05254	0.29255	0.541369
ENSMUSG00000032496	Ltf	21.1851	-0.673975	0.640337	-1.05253	0.292556	0.541369
ENSMUSG00000038274	Fau	44953.9	-0.149516	0.142062	-1.05247	0.292585	0.541369
ENSMUSG00000030554	Synm	758.835	0.316913	0.301243	1.05202	0.292791	0.541497
ENSMUSG00000030655	Smg1	9444.95	-0.178597	0.169771	-1.05199	0.292803	0.541497
ENSMUSG00000041062	Mslnl	17.8422	0.572205	0.543857	1.05212	0.292743	0.541497
ENSMUSG00000047907	Tshz2	3435.67	0.181655	0.172638	1.05223	0.292694	0.541497
ENSMUSG00000100351	Gm7867	414.405	0.145062	0.137879	1.0521	0.292754	0.541497
ENSMUSG00000034462	Pkd2	11973.7	0.129064	0.12271	1.05178	0.2929	0.541622
ENSMUSG00000032199	Polr2m	11152.1	0.0737585	0.070145	1.05151	0.293022	0.541792
ENSMUSG00000037418	Best1	29.0819	-0.50791	0.483107	-1.05134	0.293102	0.541884
ENSMUSG00000054312	Mrps21	3676.55	0.106918	0.101708	1.05123	0.293154	0.541926
ENSMUSG00000048249	Crebrf	3925.91	-0.231649	0.220423	-1.05093	0.293292	0.542125
ENSMUSG00000002289	Angptl4	19283.7	-0.349064	0.332208	-1.05074	0.293378	0.54223
ENSMUSG00000003271	Sult2b1	699.875	0.0853613	0.0812592	1.05048	0.293496	0.54224
ENSMUSG00000008763	Man1a2	9695.7	0.0997733	0.0949859	1.0504	0.293534	0.54224
ENSMUSG00000030088	Aldh1l1	2871.38	-0.330127	0.314328	-1.05026	0.293596	0.54224
ENSMUSG00000036860	Mrpl55	941.898	0.12007	0.114286	1.05061	0.293438	0.54224
ENSMUSG00000038213	Tapbpl	1210.6	0.182116	0.173368	1.05046	0.293506	0.54224
ENSMUSG00000042535	Gtpbp1	2891.3	-0.109867	0.104614	-1.05021	0.293622	0.54224
ENSMUSG00000053338	Tarm1	123.196	-0.355734	0.338639	-1.05048	0.293498	0.54224
ENSMUSG00000069171	Nr2f1	1139.26	0.220769	0.210201	1.05028	0.29359	0.54224
ENSMUSG00000101795	Gm5835	1584.21	-0.144935	0.138017	-1.05012	0.293662	0.54226
ENSMUSG00000018398	Septin8	9252.3	-0.102855	0.0979732	-1.04983	0.293795	0.542451
ENSMUSG00000025135	Anapc11	3026.64	0.129613	0.123514	1.04938	0.294005	0.542563
ENSMUSG00000028234	Rps20	33718.4	-0.0825939	0.0787042	-1.04942	0.293984	0.542563
ENSMUSG00000031133	Arhgef6	326.179	-0.311365	0.296686	-1.04948	0.293959	0.542563
ENSMUSG00000032548	Slco2a1	5344.84	-0.283541	0.270146	-1.04958	0.29391	0.542563
ENSMUSG00000096687	Mfsd4b4	376.014	0.185952	0.177196	1.04941	0.293988	0.542563
ENSMUSG00000015812	Gnrh1	25.1032	0.421074	0.401322	1.04922	0.294077	0.542586
ENSMUSG00000030110	Ret	186.142	-0.52821	0.503419	-1.04925	0.294065	0.542586
ENSMUSG00000028703	Lrrc41	2120.41	0.125158	0.119297	1.04913	0.294118	0.542608
ENSMUSG00000022780	Meltf	28.6769	0.851817	0.812025	1.049	0.294177	0.54266
ENSMUSG00000021371	Mcur1	2498.31	0.127594	0.121669	1.0487	0.294316	0.542735
ENSMUSG00000024793	Tnfrsf25	27.9965	-0.395017	0.376676	-1.04869	0.29432	0.542735
ENSMUSG00000032571	Pik3r4	2446.66	0.069502	0.0662791	1.04863	0.29435	0.542735
ENSMUSG00000074578	Zfas1	4011.56	-0.160975	0.153509	-1.04864	0.294346	0.542735
ENSMUSG00000081669	Npm3-ps1	141.62	-0.148996	0.142091	-1.04859	0.294366	0.542735
ENSMUSG00000084808	9430091E24Rik	118.199	0.185507	0.17694	1.04842	0.294447	0.542829
ENSMUSG00000074034	Gm5921	184.593	-0.188371	0.17972	-1.04814	0.294574	0.543008
ENSMUSG00000038563	Efl1	2431.73	-0.0938036	0.0895282	-1.04775	0.294752	0.543281
ENSMUSG00000027715	Ccna2	4602.09	-0.262546	0.250673	-1.04737	0.29493	0.54351
ENSMUSG00000090862	Rps13	10201.3	-0.129446	0.123593	-1.04736	0.294936	0.54351
ENSMUSG00000015127	Unkl	1189.22	0.108925	0.104056	1.0468	0.295192	0.543926
ENSMUSG00000022052	Ppp2r2a	7631.23	-0.0994664	0.095039	-1.04659	0.295291	0.543961
ENSMUSG00000024164	C3	73636.3	0.918853	0.878024	1.0465	0.29533	0.543961
ENSMUSG00000030816	Rnf40	6176.87	0.0688637	0.0657965	1.04662	0.295276	0.543961
ENSMUSG00000053950	Adnp2	3127.73	-0.0715819	0.068397	-1.04656	0.2953	0.543961
ENSMUSG00000034973	Dop1a	1489.72	0.0988177	0.0944332	1.04643	0.295363	0.543966
ENSMUSG00000014837	4931428F04Rik	1255.39	0.104342	0.0997811	1.0457	0.295698	0.54444
ENSMUSG00000027332	Ivd	5871.97	0.126311	0.120789	1.04572	0.295689	0.54444
ENSMUSG00000027335	Adra1d	440.617	0.234208	0.223977	1.04568	0.295709	0.54444
ENSMUSG00000032606	Nicn1	1529.07	0.154554	0.147821	1.04555	0.295768	0.544494
ENSMUSG00000031971	Ccsap	271.72	-0.250391	0.239511	-1.04543	0.295826	0.544545
ENSMUSG00000026676	Ccdc3	791.577	-0.386413	0.36965	-1.04535	0.295862	0.544556
ENSMUSG00000029070	Mxra8	29274.7	0.170033	0.162672	1.04525	0.295908	0.544585
ENSMUSG00000057541	Pus7	3774.49	-0.110221	0.105473	-1.04501	0.296018	0.544733
ENSMUSG00000083937	Cct3-ps1	69.3909	0.281316	0.269223	1.04492	0.296062	0.544759
ENSMUSG00000000326	Comt	6985.41	0.0907454	0.0868513	1.04484	0.296098	0.544771
ENSMUSG00000106430	Gm42460	15.6298	0.380242	0.363954	1.04475	0.296136	0.544786
ENSMUSG00000035069	Oma1	914.799	0.174076	0.166659	1.04451	0.296251	0.544941
ENSMUSG00000033831	Fgb	319.292	0.699104	0.669499	1.04422	0.296383	0.54513
ENSMUSG00000020135	Apc2	165.575	0.375201	0.359355	1.04409	0.296442	0.545182
ENSMUSG00000019214	Chtf18	843.718	-0.157312	0.150695	-1.04391	0.296525	0.545225
ENSMUSG00000110360	Gm45380	269.645	0.179656	0.172094	1.04394	0.296515	0.545225
ENSMUSG00000010830	Kdelr3	4908.1	-0.145354	0.139249	-1.04385	0.296556	0.545228
ENSMUSG00000020561	Polr1f	1498.62	0.107953	0.10345	1.04353	0.296701	0.545409
ENSMUSG00000039756	Dnttip2	7489.85	0.130636	0.12519	1.0435	0.296715	0.545409
ENSMUSG00000015214	Mtmr1	1276.73	0.112867	0.108169	1.04343	0.296751	0.54542
ENSMUSG00000092417	Gpank1	664.464	0.114992	0.110228	1.04322	0.296848	0.545489
ENSMUSG00000095105	Edaradd	18.0557	-0.539526	0.517159	-1.04325	0.296833	0.545489
ENSMUSG00000033953	Ppp3r1	8843.66	-0.106689	0.10232	-1.0427	0.297085	0.545804
ENSMUSG00000039158	Akna	504.305	-0.216396	0.207556	-1.04259	0.297139	0.545804
ENSMUSG00000041189	Chrnb1	6304.55	0.184854	0.177294	1.04264	0.297113	0.545804
ENSMUSG00000115810	Gm49066	53.5714	0.245736	0.235673	1.0427	0.297087	0.545804
ENSMUSG00000074629	4930518I15Rik	25.9901	0.377662	0.362279	1.04246	0.297198	0.545856
ENSMUSG00000032578	Cish	2002.5	0.195711	0.187797	1.04214	0.297348	0.545891
ENSMUSG00000034551	Hdx	19.6198	-0.462566	0.443862	-1.04214	0.297347	0.545891
ENSMUSG00000041268	Dmxl2	471.303	-0.244407	0.234529	-1.04212	0.297356	0.545891
ENSMUSG00000043866	Taf10	4475.66	-0.0893205	0.0856953	-1.0423	0.297271	0.545891
ENSMUSG00000112249	Gm30262	36.1895	-0.314499	0.301794	-1.0421	0.297366	0.545891
ENSMUSG00000026466	Tor1aip1	6043.61	0.102074	0.0979697	1.04189	0.297462	0.545998
ENSMUSG00000046949	Nqo2	2123.48	-0.135813	0.130359	-1.04184	0.297485	0.545998
ENSMUSG00000060336	Zfp937	138.885	0.314186	0.301745	1.04123	0.297769	0.546465
ENSMUSG00000028737	Aldh4a1	906.133	0.193178	0.185559	1.04106	0.297848	0.546554
ENSMUSG00000022136	Dnajc3	8511.77	0.155845	0.149762	1.04062	0.298054	0.546657
ENSMUSG00000038167	Plekhg6	109.921	0.251638	0.241768	1.04082	0.297957	0.546657
ENSMUSG00000043398	Gpr135	56.2707	-0.272358	0.261683	-1.04079	0.297971	0.546657
ENSMUSG00000050379	Septin6	1808.2	-0.18536	0.178124	-1.04062	0.298051	0.546657
ENSMUSG00000080873	Rpl30-ps3	52.7581	-0.273081	0.262395	-1.04072	0.298004	0.546657
ENSMUSG00000085006	BC021767	126.863	0.437835	0.420799	1.04048	0.298115	0.546714
ENSMUSG00000025500	Lmntd2	93.5787	0.300162	0.28851	1.04039	0.298161	0.546743
ENSMUSG00000022325	Pop1	1073.75	0.259278	0.249262	1.04018	0.298254	0.546787
ENSMUSG00000036908	Unc93b1	2387.39	-0.292908	0.281604	-1.04014	0.298275	0.546787
ENSMUSG00000109501	Gm14377	48.1294	-0.403523	0.387933	-1.04019	0.298253	0.546787
ENSMUSG00000112908	Gm7392	218.204	-0.12441	0.119651	-1.03978	0.298442	0.547039
ENSMUSG00000029629	Phf14	2988.26	-0.132948	0.127903	-1.03944	0.298598	0.54727
ENSMUSG00000009927	Rps25	21085.4	-0.107321	0.103284	-1.03909	0.298762	0.547516
ENSMUSG00000025420	Katnal2	138.945	0.297102	0.285948	1.03901	0.298801	0.547531
ENSMUSG00000029189	Sel1l3	4966.91	0.293218	0.282374	1.0384	0.299083	0.547994
ENSMUSG00000061740	Cyp2d22	524.9	0.248695	0.239544	1.0382	0.299176	0.548108
ENSMUSG00000040033	Stat2	1412.59	0.201562	0.194163	1.0381	0.299222	0.548137
ENSMUSG00000052135	Foxo6	49.6737	0.530546	0.511252	1.03774	0.299391	0.548282
ENSMUSG00000086544	Chn1os3	62.2157	-0.301326	0.290355	-1.03778	0.299371	0.548282
ENSMUSG00000117869	Snhg4	381.626	0.18738	0.180559	1.03778	0.299374	0.548282
ENSMUSG00000022749	Tbc1d23	2690.12	-0.104257	0.100485	-1.03754	0.299483	0.548325
ENSMUSG00000024330	Col11a2	60.1719	-0.317875	0.306391	-1.03748	0.299512	0.548325
ENSMUSG00000027377	Mall	621.417	-0.342775	0.33039	-1.03749	0.29951	0.548325
ENSMUSG00000039630	Hnrnpu	40157.7	-0.115962	0.111785	-1.03737	0.299565	0.548325
ENSMUSG00000118093	Gm17802	97.4087	-0.223831	0.215757	-1.03742	0.299539	0.548325
ENSMUSG00000019577	Pdk4	747.658	0.404363	0.389855	1.03721	0.299636	0.5484
ENSMUSG00000031662	Snx20	346.14	-0.30451	0.293677	-1.03689	0.299788	0.548568
ENSMUSG00000037475	Thoc2	9170.61	0.138962	0.134015	1.03692	0.299774	0.548568
ENSMUSG00000032382	Snx1	4703.18	0.108515	0.104663	1.0368	0.299829	0.548588
ENSMUSG00000089706	B230216N24Rik	19.0444	-0.355205	0.342756	-1.03632	0.300052	0.548941
ENSMUSG00000023505	Cdca3	2266.56	-0.298395	0.288044	-1.03594	0.300232	0.549215
ENSMUSG00000001569	Nom1	4774.97	0.126593	0.122239	1.03562	0.30038	0.54932
ENSMUSG00000032422	Snx14	2532.62	0.091994	0.0888201	1.03573	0.300326	0.54932
ENSMUSG00000109378	Gm49396	49.4157	0.277899	0.26834	1.03563	0.300377	0.54932
ENSMUSG00000029828	4921507P07Rik	117.801	0.339521	0.328009	1.03509	0.300625	0.549576
ENSMUSG00000051375	Pcdh1	6321.27	-0.182192	0.176021	-1.03506	0.300641	0.549576
ENSMUSG00000057147	Dph6	1966.11	-0.102188	0.0987183	-1.03515	0.300599	0.549576
ENSMUSG00000107639	Gm4374	280.729	-0.104846	0.101281	-1.0352	0.300577	0.549576
ENSMUSG00000005150	Wdr83	1402.68	0.085731	0.0828469	1.03481	0.300756	0.549732
ENSMUSG00000023259	Slc26a6	275.176	0.153607	0.148473	1.03457	0.300868	0.549793
ENSMUSG00000050132	Sarm1	26.3927	0.465154	0.449621	1.03455	0.30088	0.549793
ENSMUSG00000091269	Gm6682	394.438	-0.207396	0.200459	-1.0346	0.300855	0.549793
ENSMUSG00000027860	Vangl1	3143.88	0.114635	0.110836	1.03428	0.301007	0.549799
ENSMUSG00000028081	Rps3a1	66443.8	-0.106213	0.102691	-1.0343	0.300998	0.549799
ENSMUSG00000029233	Srd5a3	2105.23	0.108247	0.104664	1.03423	0.301029	0.549799
ENSMUSG00000035095	Fam167a	358.976	0.246769	0.238569	1.03437	0.300963	0.549799
ENSMUSG00000070667	Rpl31-ps10	200.9	0.336708	0.325568	1.03422	0.301034	0.549799
ENSMUSG00000000682	Cd52	1021.84	-0.286527	0.277093	-1.03404	0.301116	0.549892
ENSMUSG00000117935	Gm8717	177.861	0.154938	0.14985	1.03395	0.301159	0.549916
ENSMUSG00000028394	Pole3	3676.57	0.0887697	0.0858874	1.03356	0.301343	0.54999
ENSMUSG00000036381	P2ry14	101.325	-0.381806	0.36935	-1.03372	0.301265	0.54999
ENSMUSG00000049090	Zadh2	4446.55	0.125423	0.121341	1.03364	0.301304	0.54999
ENSMUSG00000050989	Selenon	7677.27	-0.128265	0.124092	-1.03363	0.301308	0.54999
ENSMUSG00000067825	Pex26	3706.53	0.1814	0.175513	1.03354	0.30135	0.54999
ENSMUSG00000029861	Fam131b	90.6454	-0.342148	0.331088	-1.0334	0.301414	0.549997
ENSMUSG00000082260	Gm7429	19.645	-0.351184	0.339825	-1.03343	0.301405	0.549997
ENSMUSG00000030862	Cpxm2	3515.16	-0.546638	0.52904	-1.03326	0.301481	0.55001
ENSMUSG00000037499	Nenf	2853.19	-0.0880908	0.0852552	-1.03326	0.301482	0.55001
ENSMUSG00000045211	Nudt18	693.156	-0.158464	0.153385	-1.03311	0.301551	0.550081
ENSMUSG00000106267	Gm40319	78.9033	-0.229592	0.22233	-1.03266	0.301762	0.550411
ENSMUSG00000053552	Ebf4	535.425	0.305955	0.29635	1.03241	0.301879	0.550475
ENSMUSG00000073647	Gm10557	626.864	-0.151383	0.146637	-1.03237	0.301899	0.550475
ENSMUSG00000078125	Gm10916	55.0063	-0.29238	0.283202	-1.03241	0.301881	0.550475
ENSMUSG00000110679	Rpl10-ps5	4343.84	-0.095392	0.0924047	-1.03233	0.301918	0.550475
ENSMUSG00000030041	M1ap	201.846	-0.271913	0.263454	-1.0321	0.302023	0.550611
ENSMUSG00000076435	Acsf2	2420.4	0.121685	0.117917	1.03195	0.302094	0.550658
ENSMUSG00000086606	Gm13205	74.1963	0.29186	0.282831	1.03192	0.302109	0.550658
ENSMUSG00000071855	Ccdc112	330.61	0.208382	0.201955	1.03182	0.302155	0.550687
ENSMUSG00000028392	Bspry	18.7959	-0.449318	0.435531	-1.03166	0.302233	0.550708
ENSMUSG00000030218	Mgp	2836.06	0.727041	0.704728	1.03166	0.30223	0.550708
ENSMUSG00000081773	Gm8302	30.5236	0.33765	0.327306	1.0316	0.302258	0.550708
ENSMUSG00000115379	Gm48990	29.1558	-0.277789	0.269319	-1.03145	0.302331	0.550787
ENSMUSG00000025869	Nop16	2502.07	0.107534	0.104277	1.03124	0.302428	0.550909
ENSMUSG00000037525	Bcdin3d	534.101	0.102552	0.0994515	1.03117	0.30246	0.550911
ENSMUSG00000024039	Cbs	1224.59	-0.191228	0.185511	-1.03082	0.302625	0.551155
ENSMUSG00000035273	Hpse	1252.48	-0.187583	0.181985	-1.03076	0.302654	0.551155
ENSMUSG00000047115	Fam221a	205.573	-0.270408	0.262405	-1.0305	0.302775	0.55132
ENSMUSG00000074024	4632427E13Rik	57.9826	-0.355757	0.345262	-1.0304	0.302824	0.551354
ENSMUSG00000082925	Gm13135	171.46	-0.163089	0.158312	-1.03017	0.302929	0.55149
ENSMUSG00000028673	Fuca1	5265.72	0.0817838	0.0794067	1.02994	0.30304	0.551582
ENSMUSG00002076161	7SK	304.376	-0.274833	0.266839	-1.02996	0.303029	0.551582
ENSMUSG00000027879	Sec22b	8666.05	0.0731949	0.0710749	1.02983	0.303091	0.551619
ENSMUSG00000106831	Ube2n-ps1	841.479	-0.138761	0.134769	-1.02963	0.303185	0.551736
ENSMUSG00000110529	Gm45694	28.1245	-0.328783	0.31947	-1.02915	0.303408	0.552085
ENSMUSG00000005360	Slc1a3	96.8644	-0.615803	0.598561	-1.0288	0.303571	0.552108
ENSMUSG00000026279	Thap4	1855	-0.0930982	0.090481	-1.02893	0.303515	0.552108
ENSMUSG00000043153	Crppa	254.506	0.145484	0.14141	1.02881	0.30357	0.552108
ENSMUSG00000049001	Ndnf	190.613	-0.467468	0.454308	-1.02897	0.303495	0.552108
ENSMUSG00000079442	St6galnac4	2460.19	-0.223708	0.217419	-1.02893	0.303514	0.552108
ENSMUSG00000031134	Rbmx	783.212	-0.171043	0.166283	-1.02862	0.303657	0.552208
ENSMUSG00000031149	Praf2	2220.25	-0.0925953	0.0900266	-1.02853	0.303699	0.552229
ENSMUSG00000024350	Dnajc18	1879.45	0.104031	0.10117	1.02829	0.303815	0.552385
ENSMUSG00000041870	Ankrd13a	6984.86	-0.0714995	0.0695393	-1.02819	0.303861	0.552414
ENSMUSG00000008668	Rps18	47617	0.106163	0.103276	1.02796	0.30397	0.552502
ENSMUSG00000093545	Gm5871	29.0872	0.290788	0.282869	1.028	0.303952	0.552502
ENSMUSG00000061536	Sec22c	1115.32	0.104901	0.102086	1.02757	0.30415	0.552774
ENSMUSG00000021965	Ska3	770.912	-0.247659	0.24103	-1.0275	0.304185	0.552781
ENSMUSG00000002968	Med25	6629.34	0.0777677	0.075746	1.02669	0.304567	0.55293
ENSMUSG00000025646	Atrip	625.621	0.108528	0.105684	1.02691	0.304464	0.55293
ENSMUSG00000027828	Ssr3	49098.8	-0.0956783	0.0931528	-1.02711	0.304368	0.55293
ENSMUSG00000066324	Bpnt2	6677.26	0.0918573	0.0894449	1.02697	0.304434	0.55293
ENSMUSG00000078289	Gm10923	22.7295	-0.398702	0.38827	-1.02687	0.304484	0.55293
ENSMUSG00000082454	Gm12183	2970.82	-0.100436	0.0977747	-1.02722	0.304317	0.55293
ENSMUSG00000084221	Hmgb1-ps4	41.4019	-0.327625	0.319107	-1.02669	0.304564	0.55293
ENSMUSG00000090066	1110002E22Rik	91.1054	0.435096	0.423685	1.02693	0.304452	0.55293
ENSMUSG00000097724	Gm26850	18.1573	0.481685	0.469042	1.02695	0.304442	0.55293
ENSMUSG00000101502	Rpl7a-ps10	61.7243	-0.383258	0.373297	-1.02668	0.30457	0.55293
ENSMUSG00000057322	Rpl38	10455.3	-0.103712	0.101062	-1.02623	0.304785	0.553266
ENSMUSG00000024590	Lmnb1	3857.91	-0.258307	0.251732	-1.02612	0.304835	0.553301
ENSMUSG00000083826	Gm13039	152.739	-0.289128	0.281821	-1.02593	0.304925	0.55341
ENSMUSG00000105143	Gm8069	114.255	0.191505	0.186777	1.02531	0.305216	0.553882
ENSMUSG00000029640	Usp12	4611.37	-0.10865	0.105992	-1.02508	0.305324	0.553938
ENSMUSG00000036718	Micall2	1648.12	-0.222006	0.216561	-1.02514	0.305295	0.553938
ENSMUSG00000052419	2610001J05Rik	2625.63	-0.126612	0.123518	-1.02505	0.305338	0.553938
ENSMUSG00000081608	Gm16210	39.1439	-0.336929	0.328771	-1.02481	0.305452	0.55409
ENSMUSG00000018362	Kpna2	5921.85	0.218766	0.213503	1.02465	0.305528	0.554117
ENSMUSG00000024831	Ighmbp2	1250.97	0.130554	0.127411	1.02467	0.30552	0.554117
ENSMUSG00000029084	Cd38	2466.46	-0.248706	0.242772	-1.02444	0.305626	0.55413
ENSMUSG00000030921	Trim30a	394.945	-0.32728	0.319469	-1.02445	0.305623	0.55413
ENSMUSG00000117972	Gm6813	354.207	-0.183986	0.179587	-1.0245	0.305601	0.55413
ENSMUSG00000025049	Taf5	646.354	0.158455	0.154698	1.02428	0.305702	0.554212
ENSMUSG00000039748	Exo1	506.63	-0.310901	0.303587	-1.02409	0.305792	0.554272
ENSMUSG00000074252	Gm10654	59.4441	-0.517562	0.50539	-1.02408	0.305796	0.554272
ENSMUSG00000028116	Myoz2	57.4324	0.745857	0.72839	1.02398	0.305845	0.554297
ENSMUSG00000115848	Gm9509	56.6637	-0.211572	0.206628	-1.02393	0.305871	0.554297
ENSMUSG00000032006	Pdgfd	589.866	-0.429616	0.419625	-1.02381	0.305924	0.554339
ENSMUSG00000107387	5430435K18Rik	19.2557	-0.691554	0.675637	-1.02356	0.306044	0.554501
ENSMUSG00000038425	Poli	822.171	0.102304	0.099957	1.02348	0.306082	0.554514
ENSMUSG00000001229	Dpp9	5142.91	0.108066	0.105645	1.02291	0.30635	0.554911
ENSMUSG00000024241	Sos1	3688.65	0.100492	0.0982436	1.02289	0.306362	0.554911
ENSMUSG00000002332	Dhrs1	2627.85	-0.106754	0.104396	-1.02259	0.306503	0.555112
ENSMUSG00000083482	Gm14706	24.2439	-0.315981	0.309041	-1.02246	0.306564	0.555167
ENSMUSG00000028700	Pomgnt1	3558.07	0.0950582	0.0929827	1.02232	0.306629	0.55523
ENSMUSG00000099398	Ms4a14	121.156	-0.32442	0.317387	-1.02216	0.306706	0.555314
ENSMUSG00000001376	Vps50	3243.28	-0.102455	0.100252	-1.02197	0.306795	0.555365
ENSMUSG00000020364	Zfp354a	88.7235	0.398916	0.390319	1.02202	0.306769	0.555365
ENSMUSG00000061410	Zcchc14	11826.3	0.107027	0.104752	1.02172	0.306913	0.555524
ENSMUSG00000074240	Cib3	38.4483	0.565864	0.553936	1.02153	0.307001	0.555628
ENSMUSG00000015806	Qdpr	2305.65	0.108698	0.106446	1.02116	0.307181	0.555647
ENSMUSG00000046080	Clec9a	33.3678	-0.445602	0.436315	-1.02129	0.307119	0.555647
ENSMUSG00000054277	Arfgap3	4954.61	-0.120602	0.118096	-1.02122	0.307148	0.555647
ENSMUSG00000081712	Gm12096	23.6978	0.381295	0.373388	1.02118	0.307171	0.555647
ENSMUSG00000113715	Gm6562	24.4109	-0.324384	0.317673	-1.02113	0.307195	0.555647
ENSMUSG00000115457	Gm2387	1659.38	-0.122599	0.120028	-1.02141	0.307058	0.555647
ENSMUSG00000020897	Aurkb	1595.72	-0.27449	0.268829	-1.02106	0.307227	0.555649
ENSMUSG00000026790	Odf2	2720.87	-0.124159	0.121615	-1.02091	0.307295	0.555717
ENSMUSG00000083890	Gm15703	77.7086	0.192231	0.188331	1.02071	0.307392	0.555838
ENSMUSG00000117176	Gm49879	46.394	-0.355971	0.348788	-1.02059	0.307447	0.555882
ENSMUSG00000028669	Pithd1	2289.81	0.0929638	0.0911026	1.02043	0.307525	0.555912
ENSMUSG00000098053	Gm27033	83.3947	0.31492	0.308604	1.02046	0.307508	0.555912
ENSMUSG00000026399	Cd55	316.392	-0.39901	0.39118	-1.02002	0.307721	0.555919
ENSMUSG00000028541	B4galt2	2168.44	-0.087567	0.0858524	-1.01997	0.307742	0.555919
ENSMUSG00000034116	Vav1	479.404	-0.324716	0.318296	-1.02017	0.307648	0.555919
ENSMUSG00000048677	Tpcn2	904.642	-0.135587	0.1329	-1.02022	0.307624	0.555919
ENSMUSG00000084231	Gm11975	20.9344	-0.410412	0.402345	-1.02005	0.307705	0.555919
ENSMUSG00000085431	4930440I19Rik	16.5093	-0.638551	0.625925	-1.02017	0.307647	0.555919
ENSMUSG00000097164	Cep83os	232.463	0.204936	0.200899	1.02009	0.307683	0.555919
ENSMUSG00000003665	Has1	152.666	0.378692	0.371589	1.01912	0.308148	0.556459
ENSMUSG00000032419	Tbx18	227.688	-0.281903	0.276579	-1.01925	0.308086	0.556459
ENSMUSG00000040855	Reps2	57.0689	-0.481885	0.472875	-1.01905	0.308178	0.556459
ENSMUSG00000060261	Gtf2i	23862.4	0.132135	0.129645	1.01921	0.308104	0.556459
ENSMUSG00000114554	5430425K12Rik	46.6168	-0.412667	0.404964	-1.01902	0.308194	0.556459
ENSMUSG00000028041	Adam15	7134.89	-0.104568	0.102727	-1.01792	0.308716	0.557347
ENSMUSG00000090266	Mettl23	901.616	0.121864	0.119726	1.01785	0.308747	0.557348
ENSMUSG00000072437	Nanos1	188.13	-0.181679	0.17851	-1.01775	0.308795	0.55738
ENSMUSG00000016942	Tmprss6	26.6336	-0.566474	0.556644	-1.01766	0.30884	0.557405
ENSMUSG00000042032	Mat2b	6100.88	0.112213	0.110282	1.01752	0.308908	0.557472
ENSMUSG00000026167	Wnt10a	2275.2	0.346324	0.340427	1.01732	0.309001	0.557584
ENSMUSG00000001751	Naglu	1806.56	-0.123612	0.12163	-1.0163	0.309489	0.557724
ENSMUSG00000002985	Apoe	58923.9	0.290201	0.285536	1.01634	0.30947	0.557724
ENSMUSG00000025475	Adgra1	98.9266	-0.417286	0.410514	-1.0165	0.309393	0.557724
ENSMUSG00000025815	Dhtkd1	18.203	-0.443027	0.435852	-1.01646	0.309409	0.557724
ENSMUSG00000028919	Arhgef19	1940.22	0.183648	0.180638	1.01666	0.309314	0.557724
ENSMUSG00000028977	Casz1	709.295	0.44624	0.438973	1.01656	0.309365	0.557724
ENSMUSG00000033669	Zfp7	1287.2	-0.117984	0.116001	-1.01709	0.309112	0.557724
ENSMUSG00000034216	Vps18	2891.31	-0.0999757	0.0983763	-1.01626	0.309506	0.557724
ENSMUSG00000041143	Tmco4	1949.78	0.13264	0.130508	1.01634	0.309468	0.557724
ENSMUSG00000060708	Bloc1s4	1227.99	0.0940629	0.0925096	1.01679	0.309253	0.557724
ENSMUSG00000074797	Itpa	2301.66	0.139588	0.137275	1.01685	0.309227	0.557724
ENSMUSG00000086537	Gnasas1	22.6646	-0.515022	0.506613	-1.0166	0.309345	0.557724
ENSMUSG00000101493	2810405F17Rik	51.8741	0.311607	0.306526	1.01658	0.309356	0.557724
ENSMUSG00000111661	Gm46142	66.508	0.368339	0.362228	1.01687	0.309215	0.557724
ENSMUSG00000001999	Blvra	1939.73	0.118109	0.116265	1.01586	0.309696	0.55783
ENSMUSG00000028927	Padi2	2694.79	-0.257734	0.253693	-1.01593	0.309664	0.55783
ENSMUSG00000032518	Rpsa	71315.8	-0.0831266	0.0818159	-1.01602	0.30962	0.55783
ENSMUSG00000039114	Nrn1	9970.7	-0.188031	0.185104	-1.01581	0.309718	0.55783
ENSMUSG00000103309	BC037039	24.332	-0.334011	0.328769	-1.01594	0.309656	0.55783
ENSMUSG00000028702	Rad54l	392.773	-0.265884	0.261845	-1.01543	0.309903	0.558107
ENSMUSG00000025858	Get4	7176.99	0.115218	0.113532	1.01485	0.310176	0.558327
ENSMUSG00000038545	Cul7	9538.25	0.114071	0.112399	1.01488	0.310163	0.558327
ENSMUSG00000046952	Gm5815	16.3351	0.501375	0.494012	1.0149	0.310152	0.558327
ENSMUSG00000058454	Dhcr7	2789.73	-0.111334	0.109691	-1.01498	0.310116	0.558327
ENSMUSG00000093505	Gm20691	17.4717	-0.427	0.420752	-1.01485	0.310178	0.558327
ENSMUSG00000037313	Tacc3	2899.41	-0.240205	0.236729	-1.01468	0.310256	0.558357
ENSMUSG00000041164	Zmiz2	7047.09	0.0612192	0.0603314	1.01472	0.310241	0.558357
ENSMUSG00000020573	Pik3cg	422.162	-0.294766	0.290576	-1.01442	0.310383	0.55842
ENSMUSG00000041453	Rpl21	14294.5	-0.0957448	0.0943808	-1.01445	0.310367	0.55842
ENSMUSG00000091021	Gm17300	67.5343	0.211296	0.208281	1.01448	0.310355	0.55842
ENSMUSG00000000149	Gna12	5946.56	0.0858592	0.0846884	1.01382	0.310667	0.558819
ENSMUSG00000039033	Tasp1	718.535	-0.0865466	0.0853643	-1.01385	0.310654	0.558819
ENSMUSG00000032299	Commd4	1961.35	0.0864627	0.0853055	1.01357	0.31079	0.558876
ENSMUSG00000037351	Actr1b	10975.7	-0.055839	0.0550893	-1.01361	0.31077	0.558876
ENSMUSG00000090665	Gad1-ps	26.9561	0.52787	0.520764	1.01365	0.310752	0.558876
ENSMUSG00000021253	Tgfb3	3959.96	0.263553	0.260072	1.01339	0.310876	0.558975
ENSMUSG00000078302	Foxd1	57.3197	-0.531391	0.524413	-1.01331	0.310914	0.558988
ENSMUSG00000082272	Gm11675	108.133	-0.173153	0.170909	-1.01313	0.310998	0.559057
ENSMUSG00000097412	1810014B01Rik	118.964	0.265539	0.262106	1.0131	0.311014	0.559057
ENSMUSG00000009097	Tbx1	62.7821	0.695368	0.686525	1.01288	0.311117	0.559187
ENSMUSG00000002379	Ndufa11	2831.94	0.0734769	0.0725649	1.01257	0.311266	0.559193
ENSMUSG00000020719	Ddx5	48752.8	-0.0960003	0.0948101	-1.01255	0.311273	0.559193
ENSMUSG00000026737	Pip4k2a	2346.69	-0.133262	0.131598	-1.01265	0.311229	0.559193
ENSMUSG00000027951	Adar	3211.14	0.144533	0.14273	1.01263	0.311236	0.559193
ENSMUSG00000083864	Gm13719	52.8841	-0.229819	0.226912	-1.01281	0.311151	0.559193
ENSMUSG00000066705	Fxyd6	998.903	-0.266904	0.26373	-1.01203	0.311522	0.559462
ENSMUSG00000067017	Capza1-ps1	2154.22	0.151717	0.149906	1.01208	0.311499	0.559462
ENSMUSG00000100480	Gm29156	17.8093	-0.499898	0.493936	-1.01207	0.311504	0.559462
ENSMUSG00000112398	9230102K24Rik	28.9694	-0.465955	0.460437	-1.01198	0.311546	0.559462
ENSMUSG00000072660	Gm6288	29.1164	-0.282393	0.279081	-1.01186	0.311603	0.559509
ENSMUSG00000022338	Eny2	3452.31	0.133934	0.132405	1.01155	0.311755	0.559672
ENSMUSG00000051586	Mical3	9865.63	-0.145742	0.144069	-1.01161	0.311724	0.559672
ENSMUSG00000041426	Hibch	1213.71	0.133457	0.131951	1.01142	0.311817	0.559728
ENSMUSG00000038495	Otud7b	8483.46	-0.127895	0.126526	-1.01082	0.312103	0.560186
ENSMUSG00000061527	Krt5	674.4	2.3901	2.36517	1.01054	0.312238	0.560374
ENSMUSG00000027905	Ddx20	2454.67	0.0715305	0.0707922	1.01043	0.31229	0.560411
ENSMUSG00000071796	6820431F20Rik	477.188	-0.157273	0.155676	-1.01026	0.31237	0.560444
ENSMUSG00000094685	Gm5900	162.739	0.176979	0.175173	1.01031	0.312346	0.560444
ENSMUSG00000116778	Gm49713	122.699	-0.213041	0.210896	-1.01017	0.312412	0.560466
ENSMUSG00000027010	Slc25a12	2282.68	-0.0893545	0.0884827	-1.00985	0.312566	0.560575
ENSMUSG00000027439	Gzf1	2245.16	-0.149833	0.148364	-1.0099	0.312543	0.560575
ENSMUSG00000041740	Rnf10	25618.2	0.08142	0.0806191	1.00993	0.312527	0.560575
ENSMUSG00000103585	Pcdhgb4	590.806	-0.449141	0.444809	-1.00974	0.31262	0.560618
ENSMUSG00000033940	Brk1	5613.19	-0.0975137	0.0966404	-1.00904	0.312957	0.561163
ENSMUSG00000073590	3222401L13Rik	143.194	0.211421	0.20954	1.00898	0.312986	0.561163
ENSMUSG00000045679	Pqlc3	1119.69	0.0723336	0.0717075	1.00873	0.313103	0.561319
ENSMUSG00000020733	Slc9a3r1	7369.58	0.134426	0.13331	1.00837	0.313276	0.561518
ENSMUSG00000060470	Adgrg3	233.735	-0.291366	0.288947	-1.00837	0.313277	0.561518
ENSMUSG00000026958	Dpp7	2325.55	0.147028	0.145883	1.00785	0.313525	0.561853
ENSMUSG00000085862	Gm13483	16.517	0.489157	0.485329	1.00789	0.313508	0.561853
ENSMUSG00000029227	Fip1l1	7185.98	-0.0885071	0.0878363	-1.00764	0.313628	0.56187
ENSMUSG00000049871	Nlrc3	90.3412	-0.328228	0.32576	-1.00758	0.313658	0.56187
ENSMUSG00000090516	Rps11-ps1	443.434	-0.117055	0.116175	-1.00758	0.313658	0.56187
ENSMUSG00000106035	Gm43545	16.4936	0.412624	0.409445	1.00777	0.313567	0.56187
ENSMUSG00000035847	Ids	3404.38	0.0955731	0.0948725	1.00738	0.31375	0.56198
ENSMUSG00000003420	Fcgrt	3864.42	-0.164051	0.162885	-1.00715	0.313861	0.562123
ENSMUSG00000080935	Got2-ps1	127.828	-0.210612	0.209155	-1.00697	0.313951	0.56223
ENSMUSG00000030815	Phkg2	752.039	0.099802	0.0991253	1.00683	0.314018	0.562294
ENSMUSG00000074874	Ctla2b	19.1106	-0.407057	0.404439	-1.00647	0.314188	0.562543
ENSMUSG00000110595	Gm7990	42.8885	0.217246	0.215892	1.00627	0.314286	0.562663
ENSMUSG00000021880	Rnase6	25.1305	-0.60696	0.603531	-1.00568	0.314569	0.562728
ENSMUSG00000024773	Atg2a	5383.87	0.129358	0.128615	1.00577	0.314525	0.562728
ENSMUSG00000029221	Slc30a9	6220.02	-0.0849235	0.0844161	-1.00601	0.31441	0.562728
ENSMUSG00000054408	Spcs3	20326.6	-0.145695	0.144847	-1.00586	0.314485	0.562728
ENSMUSG00000078763	Slfn1	182.297	-0.413817	0.411454	-1.00574	0.31454	0.562728
ENSMUSG00000081049	Rps24-ps3	3365.37	-0.117167	0.116489	-1.00582	0.314501	0.562728
ENSMUSG00000091183	Gm5141	100.101	0.327448	0.325534	1.00588	0.314473	0.562728
ENSMUSG00000094257	Ap3s1-ps2	432.718	0.244451	0.242979	1.00606	0.314388	0.562728
ENSMUSG00000078765	U2af1l4	25.328	0.319711	0.317995	1.0054	0.314705	0.562916
ENSMUSG00000010663	Fads1	7854.9	0.10468	0.104137	1.00521	0.314794	0.56302
ENSMUSG00000030726	Pold3	1709.28	0.145091	0.144369	1.005	0.314897	0.563149
ENSMUSG00000031967	Afg3l1	5811.74	-0.0603591	0.060066	-1.00488	0.314955	0.563196
ENSMUSG00000038181	Chpf2	2693.6	-0.0983539	0.0979227	-1.0044	0.315184	0.56351
ENSMUSG00000069972	Rps13-ps2	2050.49	0.257178	0.256071	1.00432	0.315223	0.56351
ENSMUSG00000114515	Aldoa	25.9506	-0.39596	0.394235	-1.00438	0.315198	0.56351
ENSMUSG00000042549	Map2k3os	162.07	0.212421	0.211632	1.00373	0.31551	0.563968
ENSMUSG00000040464	Gtpbp10	2019.45	0.180124	0.179472	1.00363	0.315556	0.563995
ENSMUSG00000025068	Gsto1	18665.7	0.159268	0.15872	1.00345	0.315643	0.564094
ENSMUSG00000031918	Mtmr2	7624.02	-0.0674526	0.0672278	-1.00334	0.315695	0.564123
ENSMUSG00000102220	Rpl23a-ps5	19.0277	-0.35393	0.352769	-1.00329	0.315721	0.564123
ENSMUSG00000019471	Cdc37	21115.7	-0.0722009	0.0719694	-1.00322	0.315756	0.564131
ENSMUSG00000069670	Nkain2	131.035	0.325643	0.324702	1.0029	0.315911	0.564352
ENSMUSG00000016498	Pdcd1lg2	61.0789	-0.542183	0.540715	-1.00272	0.315998	0.564398
ENSMUSG00000028811	Yars	5412.99	-0.11045	0.110147	-1.00274	0.315984	0.564398
ENSMUSG00000009418	Nav1	6094.69	-0.284183	0.283443	-1.00261	0.316048	0.564407
ENSMUSG00000023019	Gpd1	221.019	0.272202	0.271512	1.00254	0.316082	0.564407
ENSMUSG00000050064	Zfp697	1922.74	-0.20026	0.199758	-1.00251	0.316096	0.564407
ENSMUSG00000029655	N4bp2l2	4661.74	0.115115	0.114835	1.00244	0.31613	0.564412
ENSMUSG00000018008	Cyth4	1569.26	-0.309781	0.309111	-1.00217	0.316264	0.564542
ENSMUSG00000050697	Prkaa1	5625.1	0.132564	0.132278	1.00216	0.316265	0.564542
ENSMUSG00000032549	Rab6b	543.9	-0.297652	0.297043	-1.00205	0.316319	0.564584
ENSMUSG00000065947	mt-Nd4l	147.263	-0.276994	0.276453	-1.00196	0.316364	0.564607
ENSMUSG00000025582	Nptx1	5223.98	-0.33097	0.330349	-1.00188	0.316402	0.56462
ENSMUSG00000022601	Zbtb11	1205.57	0.153404	0.153144	1.0017	0.31649	0.564666
ENSMUSG00000029449	Rhof	196.185	0.191206	0.190878	1.00172	0.316478	0.564666
ENSMUSG00000107667	C530044C16Rik	27.531	-0.456823	0.456104	-1.00157	0.316549	0.564717
ENSMUSG00000081030	Gm12704	32.3088	-0.33595	0.335481	-1.0014	0.316634	0.564813
ENSMUSG00000017747	Ghdc	1588.16	0.114721	0.114578	1.00124	0.31671	0.564847
ENSMUSG00000035456	Prdm8	193.288	-0.376827	0.376364	-1.00123	0.316715	0.564847
ENSMUSG00000110355	Gm7514	17.0909	-0.332261	0.33188	-1.00115	0.316755	0.564863
ENSMUSG00000021840	Mapk1ip1l	9301.05	0.109115	0.109017	1.0009	0.316875	0.564911
ENSMUSG00000082481	Rps12-ps19	85.3711	-0.160652	0.160505	-1.00092	0.316866	0.564911
ENSMUSG00000117893	Gm46658	52.6838	-0.25906	0.258825	-1.00091	0.316871	0.564911
ENSMUSG00000019872	Smpdl3a	784.395	-0.213	0.212878	-1.00057	0.317033	0.565131
ENSMUSG00000022324	Matn2	4519.53	0.190225	0.190127	1.00052	0.317061	0.565131
ENSMUSG00000020153	Ndufs7	3493.74	0.0779736	0.0779598	1.00018	0.317224	0.565368
ENSMUSG00000037750	Fam222b	2425.23	0.104654	0.104647	1.00006	0.31728	0.565412
ENSMUSG00000052160	Pld4	1094.31	-0.356254	0.356289	-0.9999	0.317359	0.565497
ENSMUSG00000040964	Arhgef10l	7350.15	0.114769	0.114789	0.999826	0.317395	0.565506
ENSMUSG00000034083	Ccdc174	1235.65	-0.0876098	0.087641	-0.999644	0.317483	0.565552
ENSMUSG00000110173	Gm6929	109.085	0.141783	0.141832	0.999655	0.317477	0.565552
ENSMUSG00000020738	Sumo2	1506.38	0.198404	0.198496	0.999539	0.317534	0.565588
ENSMUSG00000037709	Fam13a	70.741	-0.343704	0.343997	-0.99915	0.317722	0.565687
ENSMUSG00000078193	Gm2000	5160.08	-0.0633562	0.0634065	-0.999207	0.317694	0.565687
ENSMUSG00000083838	Gm11957	24.3318	0.332645	0.332917	0.999181	0.317707	0.565687
ENSMUSG00000091410	Gm17150	53.2056	-0.238201	0.238415	-0.999103	0.317745	0.565687
ENSMUSG00000118071	Gm50455	27.2634	-0.309253	0.309476	-0.999281	0.317659	0.565687
ENSMUSG00000001034	Mapk7	2600.26	-0.077279	0.0773536	-0.999036	0.317777	0.565689
ENSMUSG00000037649	H2-DMa	704.822	-0.281698	0.282024	-0.998842	0.317871	0.565801
ENSMUSG00000022687	Boc	388.362	-0.217938	0.218253	-0.998558	0.318009	0.565949
ENSMUSG00000106499	Gm9403	23.2348	0.418404	0.419015	0.998542	0.318016	0.565949
ENSMUSG00000054263	Lifr	2685.8	0.170968	0.171234	0.998452	0.31806	0.565972
ENSMUSG00000006567	Atp7b	3047.11	0.512305	0.513282	0.998097	0.318232	0.566223
ENSMUSG00000082969	Gm12630	122.814	0.184749	0.185198	0.997574	0.318486	0.566619
ENSMUSG00000026928	Card9	176.967	-0.380983	0.382003	-0.997331	0.318604	0.566741
ENSMUSG00000033065	Pfkm	5320.6	-0.111363	0.111679	-0.997175	0.31868	0.566741
ENSMUSG00000048458	Inka2	34.9212	0.37148	0.372577	0.997056	0.318738	0.566741
ENSMUSG00000084328	Gm14046	109.699	-0.301078	0.301969	-0.997048	0.318741	0.566741
ENSMUSG00000105928	Gm9256	71.943	-0.219708	0.220344	-0.997114	0.318709	0.566741
ENSMUSG00000115222	Gm49747	91.9196	0.301896	0.302713	0.997304	0.318617	0.566741
ENSMUSG00000038766	Gabpb2	6817.75	0.102839	0.103154	0.996944	0.318792	0.566775
ENSMUSG00000045411	2410002F23Rik	2862.08	0.105533	0.105874	0.996782	0.318871	0.56686
ENSMUSG00000063586	Gm5513	168.76	-0.128088	0.128569	-0.996264	0.319122	0.567232
ENSMUSG00000082419	Gm11425	2367.06	-0.205495	0.206275	-0.996223	0.319142	0.567232
ENSMUSG00000022403	St13	19453.9	-0.100041	0.100444	-0.995991	0.319255	0.567377
ENSMUSG00000042595	Fam199x	1531.55	-0.146679	0.147301	-0.995773	0.31936	0.567454
ENSMUSG00000053332	Gas5	8396.16	-0.0970678	0.0974783	-0.995789	0.319353	0.567454
ENSMUSG00000034501	Pcnx4	1461.84	0.143055	0.143692	0.99557	0.319459	0.567574
ENSMUSG00000061897	Gm14292	282.178	0.126985	0.127586	0.995292	0.319594	0.567759
ENSMUSG00000002111	Spi1	1257.93	-0.335569	0.337402	-0.994569	0.319946	0.568107
ENSMUSG00000022407	Adsl	3719.19	0.132384	0.133089	0.994697	0.319884	0.568107
ENSMUSG00000028007	Snx7	3573.01	-0.100478	0.101016	-0.994672	0.319896	0.568107
ENSMUSG00000028953	Abcf2	8337.43	0.108891	0.109459	0.994815	0.319826	0.568107
ENSMUSG00000089648	Gm15790	207.216	-0.146379	0.147169	-0.994631	0.319916	0.568107
ENSMUSG00000031214	Ophn1	1272.54	0.127042	0.12775	0.994459	0.32	0.568147
ENSMUSG00000022339	Ebag9	1327.25	0.125552	0.126278	0.994251	0.320101	0.568173
ENSMUSG00000029321	Slc10a6	90.7682	-0.382982	0.385158	-0.994352	0.320051	0.568173
ENSMUSG00000059187	Tafa1	20.7112	-0.606065	0.609579	-0.994236	0.320108	0.568173
ENSMUSG00000022766	Serpind1	351.23	-0.435714	0.438335	-0.99402	0.320213	0.568304
ENSMUSG00000024210	Ip6k3	47.5382	-0.411376	0.413908	-0.993881	0.320281	0.568369
ENSMUSG00000083161	Gm11427	29.7298	-0.528747	0.532151	-0.993603	0.320416	0.568554
ENSMUSG00000058622	Gm5265	21.4456	-0.39292	0.395517	-0.993434	0.320498	0.568644
ENSMUSG00000051431	Gpr87	22.735	0.861716	0.867472	0.993364	0.320532	0.568649
ENSMUSG00000029922	Mkrn1	5170.14	0.135175	0.136106	0.99316	0.320632	0.56866
ENSMUSG00000071644	Eef1g	57058.1	-0.0894793	0.090087	-0.993254	0.320586	0.56866
ENSMUSG00000106087	Gm43609	16.6557	0.509049	0.512545	0.993179	0.320623	0.56866
ENSMUSG00000063019	Manbal	1564.8	-0.101398	0.10214	-0.992743	0.320835	0.568965
ENSMUSG00000114349	Gm7591	172.46	-0.390593	0.393488	-0.992643	0.320884	0.568996
ENSMUSG00000079470	Utp14b	501.183	-0.256055	0.258051	-0.992265	0.321068	0.569268
ENSMUSG00000031337	Mtm1	450.853	0.190327	0.191839	0.99212	0.321139	0.569337
ENSMUSG00000046589	Lrrc8e	229.389	-0.280695	0.282963	-0.991986	0.321204	0.569398
ENSMUSG00000038256	Bcl9	4593.09	0.118636	0.119611	0.991843	0.321274	0.569466
ENSMUSG00000025733	Rhot2	1511.82	0.0852196	0.0859272	0.991766	0.321312	0.569477
ENSMUSG00000112926	Gm7172	110.974	-0.297112	0.29966	-0.991499	0.321442	0.569653
ENSMUSG00000020220	Vps13d	7256.68	-0.160395	0.161894	-0.99074	0.321813	0.570089
ENSMUSG00000021520	Uqcrb	2734.56	-0.0858212	0.0866291	-0.990674	0.321845	0.570089
ENSMUSG00000027488	Snta1	1204.79	-0.157701	0.159171	-0.990767	0.3218	0.570089
ENSMUSG00000044626	Liph	28.5582	-0.414778	0.418579	-0.990918	0.321726	0.570089
ENSMUSG00000051391	Ywhag	36065.6	-0.119229	0.120349	-0.990696	0.321834	0.570089
ENSMUSG00000039577	Nphp4	37.4891	-0.353243	0.356593	-0.990607	0.321878	0.570091
ENSMUSG00000084911	Gm16185	100.791	-0.2813	0.283986	-0.990543	0.321909	0.570091
ENSMUSG00000025470	Zfp511	869.3	-0.10544	0.106454	-0.990467	0.321946	0.570102
ENSMUSG00000015850	Adamtsl4	1909.04	-0.164146	0.165877	-0.989565	0.322387	0.570818
ENSMUSG00000023868	Pde10a	239.161	0.198886	0.201007	0.989448	0.322444	0.570818
ENSMUSG00000090137	Uba52	1395.76	-0.143553	0.145077	-0.989494	0.322421	0.570818
ENSMUSG00000013236	Ptprs	15319.5	-0.102711	0.103848	-0.989045	0.322641	0.571111
ENSMUSG00000031562	Dctd	2079.05	0.186903	0.189055	0.988621	0.322848	0.571249
ENSMUSG00000048007	Timm8a1	1566.24	-0.161933	0.163785	-0.988697	0.322812	0.571249
ENSMUSG00000052911	Lamb2	9772.99	0.223221	0.225803	0.988565	0.322876	0.571249
ENSMUSG00000095478	Gm9824	1923.5	0.133295	0.134803	0.988814	0.322754	0.571249
ENSMUSG00000101656	Gm8004	18.5974	-0.376291	0.380609	-0.988656	0.322832	0.571249
ENSMUSG00000021254	Gpatch2l	1522.53	0.0860236	0.0870288	0.98845	0.322932	0.571294
ENSMUSG00000038485	Socs7	1690	-0.133466	0.135038	-0.988356	0.322978	0.571319
ENSMUSG00000030879	Mrpl17	3152.9	0.0788676	0.079807	0.988228	0.323041	0.571375
ENSMUSG00000042988	Notum	25.8436	0.564916	0.571881	0.987821	0.32324	0.571672
ENSMUSG00000021140	Pcnx	3502.95	-0.137083	0.138804	-0.987602	0.323348	0.571695
ENSMUSG00000024621	Csf1r	4545.85	-0.341586	0.34587	-0.987615	0.323341	0.571695
ENSMUSG00000032715	Trib3	775.889	-0.273125	0.276522	-0.987715	0.323292	0.571695
ENSMUSG00000042757	Tmem108	102.397	0.465774	0.471659	0.987522	0.323387	0.571709
ENSMUSG00000021929	Kpna3	5474.4	-0.0520521	0.0527148	-0.987427	0.323433	0.571736
ENSMUSG00000045410	Akr1e1	1287.52	0.119663	0.12123	0.987077	0.323605	0.571928
ENSMUSG00000065219	Snord32a	17.8568	-0.349707	0.354279	-0.987095	0.323596	0.571928
ENSMUSG00000017146	Brca1	916.958	-0.251582	0.254934	-0.986854	0.323714	0.572066
ENSMUSG00000067931	Zfp948	932.102	-0.105577	0.106994	-0.986756	0.323762	0.572095
ENSMUSG00000032878	Ccdc85a	34.1552	-0.482301	0.488849	-0.986605	0.323837	0.572117
ENSMUSG00000037225	Fgf2	933	-0.300091	0.3042	-0.986491	0.323892	0.572117
ENSMUSG00000041245	Wnk3	16.5858	-0.470451	0.476932	-0.986411	0.323932	0.572117
ENSMUSG00000075031	H2bc3	24.6189	-0.422805	0.428603	-0.986473	0.323901	0.572117
ENSMUSG00000117673	Gm6974	61.2637	0.400825	0.406335	0.986439	0.323918	0.572117
ENSMUSG00000021573	Tppp	56.6069	0.437647	0.443802	0.986131	0.324069	0.572228
ENSMUSG00000032577	Mapkapk3	2048.45	0.101404	0.102827	0.986155	0.324057	0.572228
ENSMUSG00000042377	Fam83g	1858.12	0.104474	0.105962	0.985962	0.324152	0.572228
ENSMUSG00000074358	Ccdc61	1329.33	0.0757734	0.0768482	0.986014	0.324126	0.572228
ENSMUSG00000113184	Gm49654	44.3936	0.618981	0.627773	0.985996	0.324135	0.572228
ENSMUSG00000021024	Psma6	6821.8	0.0686248	0.069609	0.985861	0.324201	0.57226
ENSMUSG00000037991	Rmi2	87.6933	-0.374693	0.380092	-0.985797	0.324233	0.57226
ENSMUSG00000029447	Cct6a	28136.9	-0.101549	0.103039	-0.985544	0.324357	0.572424
ENSMUSG00000015289	Lage3	1063.59	0.136449	0.138485	0.985297	0.324478	0.572527
ENSMUSG00000048000	Gigyf2	5026.29	0.0986471	0.100114	0.985346	0.324454	0.572527
ENSMUSG00000032281	Acsbg1	11384.4	-0.235049	0.238606	-0.985093	0.324578	0.572627
ENSMUSG00000040296	Ddx58	1245.78	-0.156745	0.159124	-0.985054	0.324598	0.572627
ENSMUSG00000105556	Gm43080	26.7203	-0.405682	0.411864	-0.984989	0.32463	0.572628
ENSMUSG00000019179	Mdh2	23403.4	-0.101421	0.103029	-0.984389	0.324924	0.573092
ENSMUSG00000016833	Mrps18c	1062.5	0.114407	0.116249	0.984157	0.325038	0.573197
ENSMUSG00000117416	Gm5064	331.357	-0.132122	0.134252	-0.98414	0.325047	0.573197
ENSMUSG00000041685	Fcho2	3721.25	0.0899493	0.0914125	0.983994	0.325118	0.573268
ENSMUSG00000021823	Vcl	13183.1	-0.212083	0.215614	-0.983623	0.325301	0.573512
ENSMUSG00000022991	Lalba	17.721	-0.626367	0.63682	-0.983585	0.325319	0.573512
ENSMUSG00000078607	1810010H24Rik	45.9048	-0.368031	0.374289	-0.983279	0.32547	0.573666
ENSMUSG00000086528	Gm15731	70.6383	-0.424831	0.432053	-0.983284	0.325468	0.573666
ENSMUSG00000078502	Zfp268	46.6947	-0.283652	0.288518	-0.983136	0.325541	0.57368
ENSMUSG00000081660	Gm11787	18.6389	0.508005	0.516695	0.983181	0.325518	0.57368
ENSMUSG00000018651	Tada2a	1676.43	0.105777	0.107616	0.982908	0.325653	0.573821
ENSMUSG00000035237	Lcat	104.337	0.278761	0.283629	0.982839	0.325687	0.573826
ENSMUSG00000031209	Heph	102.07	-0.371167	0.377748	-0.982579	0.325815	0.573867
ENSMUSG00000064109	Hcst	39.6215	-0.34194	0.348029	-0.982505	0.325851	0.573867
ENSMUSG00000071141	Rpl36a-ps3	181.456	-0.126634	0.128893	-0.98248	0.325863	0.573867
ENSMUSG00000098052	Gm5300	62.3654	-0.296558	0.301819	-0.982566	0.325821	0.573867
ENSMUSG00000100937	Nscme3l	34.4032	-0.488088	0.496796	-0.982472	0.325868	0.573867
ENSMUSG00000038147	Cd84	930.903	-0.254111	0.258712	-0.982217	0.325993	0.573922
ENSMUSG00000046245	Pilra	2990.37	-0.20057	0.2042	-0.982223	0.32599	0.573922
ENSMUSG00000081210	Gm12933	164.423	-0.161279	0.164182	-0.982316	0.325944	0.573922
ENSMUSG00000001036	Epn2	6790.61	-0.141924	0.144529	-0.98198	0.32611	0.57404
ENSMUSG00000021179	Nrde2	1430.1	0.0839225	0.0854649	0.981953	0.326123	0.57404
ENSMUSG00000008690	Ncaph2	9301.75	-0.0556607	0.0566917	-0.981813	0.326192	0.574105
ENSMUSG00000035569	Ankrd11	19564.3	-0.133473	0.135982	-0.981551	0.326321	0.574277
ENSMUSG00000018293	Pfn1	69799.6	-0.0848319	0.0864651	-0.981111	0.326538	0.574423
ENSMUSG00000021963	Sap18	6096.38	-0.190678	0.194357	-0.981072	0.326557	0.574423
ENSMUSG00000059291	Rpl11	36230.7	-0.0848728	0.0864927	-0.981271	0.326459	0.574423
ENSMUSG00000061315	Naca	20949.2	-0.0861384	0.0877953	-0.981128	0.32653	0.574423
ENSMUSG00000118140	Gm4949	66.1822	0.289937	0.295533	0.981063	0.326562	0.574423
ENSMUSG00000102606	Rpl21-ps1	40.615	-0.221578	0.225921	-0.980775	0.326704	0.574617
ENSMUSG00000028156	Eif4e	8982.9	-0.0725786	0.0740204	-0.980523	0.326828	0.574742
ENSMUSG00000038650	Rnh1	13287.9	0.123614	0.126072	0.980504	0.326837	0.574742
ENSMUSG00000085636	Gm11769	22.553	-0.437429	0.446173	-0.980401	0.326888	0.574776
ENSMUSG00000039536	Stau1	9281.28	0.106796	0.108967	0.980074	0.32705	0.575004
ENSMUSG00000092577	Gm7393	28.4718	-0.292909	0.299008	-0.979605	0.327281	0.575355
ENSMUSG00000054003	Tdrd9	29.8478	-0.595083	0.607566	-0.979454	0.327356	0.575431
ENSMUSG00000023905	Tnfrsf12a	25628.8	-0.164909	0.168397	-0.979288	0.327438	0.57552
ENSMUSG00000021772	Nkiras1	417.72	0.116288	0.118766	0.979135	0.327513	0.57555
ENSMUSG00000062461	Rpl27a-ps4	131.812	0.243662	0.248857	0.979125	0.327518	0.57555
ENSMUSG00000028398	Dmac1	1135.17	0.165557	0.169104	0.979026	0.327567	0.57558
ENSMUSG00000004814	Ccl24	296.88	-0.942013	0.962358	-0.97886	0.327649	0.575669
ENSMUSG00000031540	Kat6a	9165.85	0.118222	0.120786	0.978772	0.327693	0.57569
ENSMUSG00000049792	Bag5	1654.06	0.095287	0.0973599	0.978708	0.327724	0.57569
ENSMUSG00000075256	Cerkl	78.958	0.533233	0.54489	0.978605	0.327775	0.575724
ENSMUSG00000036111	Lmo1	34.3382	-0.446092	0.456044	-0.978176	0.327987	0.576041
ENSMUSG00000000751	Rpa1	5729.83	-0.111206	0.113717	-0.977916	0.328116	0.576046
ENSMUSG00000024856	Cdk2ap2	6191.63	0.11598	0.118607	0.977849	0.328149	0.576046
ENSMUSG00000026480	Ncf2	1135.27	-0.250647	0.256327	-0.97784	0.328153	0.576046
ENSMUSG00000043019	Edem3	4650.9	0.113953	0.116542	0.977787	0.32818	0.576046
ENSMUSG00000047260	Emc6	5040.1	0.0850415	0.0869673	0.977856	0.328145	0.576046
ENSMUSG00000074129	Rpl13a	3073.79	-0.0801958	0.0820147	-0.977822	0.328162	0.576046
ENSMUSG00000037025	Foxa2	6390.98	-0.179428	0.183532	-0.977635	0.328255	0.576089
ENSMUSG00000091133	Gm17108	23.8432	-0.361624	0.36993	-0.977547	0.328298	0.576089
ENSMUSG00000114829	Gm9130	158.541	-0.288771	0.295404	-0.977546	0.328299	0.576089
ENSMUSG00000024099	Ndufv2	6615.27	0.0906193	0.0927481	0.977048	0.328546	0.576466
ENSMUSG00000115193	Gm6533	375.386	-0.135612	0.138807	-0.976979	0.32858	0.57647
ENSMUSG00000014633	Cmc2	1077.33	0.13197	0.135118	0.976699	0.328718	0.576563
ENSMUSG00000021981	Cab39l	2633.62	0.112365	0.115061	0.976573	0.328781	0.576563
ENSMUSG00000026443	Lrrn2	191.275	0.420189	0.430355	0.976378	0.328877	0.576563
ENSMUSG00000026500	Cox20	50.4875	0.251057	0.257135	0.97636	0.328886	0.576563
ENSMUSG00000028409	Smu1	6894.33	0.079208	0.0811136	0.976507	0.328813	0.576563
ENSMUSG00000028602	Tnfrsf8	29.4168	-0.401239	0.410848	-0.976614	0.32876	0.576563
ENSMUSG00000062627	Mysm1	2348.49	-0.109254	0.111897	-0.976384	0.328874	0.576563
ENSMUSG00000117345	Gm7926	253.485	-0.152936	0.156582	-0.976715	0.32871	0.576563
ENSMUSG00000020817	Rabep1	5386.76	-0.108352	0.110987	-0.976259	0.328936	0.576596
ENSMUSG00000036854	Hspb6	2442.09	-0.230966	0.236627	-0.976079	0.329025	0.576649
ENSMUSG00000111271	Gm48127	58.7749	0.515658	0.5283	0.976069	0.32903	0.576649
ENSMUSG00000097516	4930467D21Rik	39.2799	-0.433535	0.444318	-0.975732	0.329197	0.576887
ENSMUSG00000032641	Gpr19	624.622	0.112	0.114797	0.975629	0.329248	0.576917
ENSMUSG00000036430	Tbcc	1024.08	0.124547	0.127677	0.97549	0.329317	0.576917
ENSMUSG00000040594	Ranbp17	451.283	0.179423	0.183941	0.975441	0.329341	0.576917
ENSMUSG00000081880	Gm5385	34.6345	0.292992	0.300333	0.975556	0.329285	0.576917
ENSMUSG00000040852	Plekhh2	3561.15	-0.160222	0.164276	-0.97532	0.329401	0.576967
ENSMUSG00000000384	Tbrg4	3514.53	0.0905692	0.0928845	0.975073	0.329524	0.577071
ENSMUSG00000045095	Magi1	4430.42	-0.142494	0.146131	-0.975108	0.329507	0.577071
ENSMUSG00000052912	Smarca5-ps	163.646	-0.143172	0.146852	-0.974942	0.329589	0.577129
ENSMUSG00000027456	Sdcbp2	2354.09	0.271664	0.278687	0.974799	0.32966	0.577198
ENSMUSG00000017670	Elmo2	2986.8	0.121806	0.12497	0.974684	0.329717	0.577242
ENSMUSG00000019998	Stx7	6025.21	-0.0573283	0.0588336	-0.974413	0.329851	0.577367
ENSMUSG00000081406	Rps6-ps4	4193.77	-0.0869583	0.0892378	-0.974456	0.32983	0.577367
ENSMUSG00000025949	Pikfyve	2257.41	0.0931975	0.0956745	0.97411	0.330002	0.577519
ENSMUSG00000034574	Daam1	2481.16	-0.0950407	0.0975656	-0.974122	0.329996	0.577519
ENSMUSG00000049709	Nlrp10	31.3825	-0.400387	0.411178	-0.973755	0.330178	0.577772
ENSMUSG00000005681	Apoa2	62.5754	-0.207844	0.21348	-0.973599	0.330256	0.577852
ENSMUSG00000002320	Tm9sf1	3746.62	0.0811297	0.0833426	0.973448	0.330331	0.577904
ENSMUSG00000033396	Spg11	2682.97	-0.100189	0.102926	-0.973412	0.330349	0.577904
ENSMUSG00000002058	Unc119	3256.64	0.108516	0.111504	0.973208	0.33045	0.577926
ENSMUSG00000003949	Hlf	79.4229	0.441167	0.453348	0.973131	0.330488	0.577926
ENSMUSG00000029490	Mfsd7a	99.3499	0.208075	0.213821	0.973131	0.330488	0.577926
ENSMUSG00000044783	Hjurp	6544.75	-0.124703	0.128134	-0.973221	0.330443	0.577926
ENSMUSG00000001707	Eef1e1	1626.76	-0.100308	0.103104	-0.972882	0.330612	0.577985
ENSMUSG00000014313	Cox6c	5703.5	-0.143979	0.148023	-0.972681	0.330712	0.577985
ENSMUSG00000033208	S100b	66.3746	0.484405	0.497952	0.972795	0.330655	0.577985
ENSMUSG00000039704	Lmbrd2	4236.82	-0.124851	0.128327	-0.972915	0.330596	0.577985
ENSMUSG00000040061	Plcb2	144.068	-0.388588	0.399502	-0.972683	0.330711	0.577985
ENSMUSG00000107608	Gm43863	33.2868	-0.295396	0.303643	-0.97284	0.330633	0.577985
ENSMUSG00000026974	Zmynd19	2030.06	0.143243	0.147381	0.971925	0.331088	0.578562
ENSMUSG00000073415	Gm10501	19.0117	0.357614	0.367982	0.971825	0.331137	0.578562
ENSMUSG00000080268	Brms1	25.4742	-0.288149	0.296491	-0.971866	0.331117	0.578562
ENSMUSG00000001964	Emd	2897.07	-0.0907684	0.0934138	-0.971681	0.331209	0.578623
ENSMUSG00000021903	Galnt15	669.599	0.437904	0.450695	0.971619	0.33124	0.578623
ENSMUSG00000112515	Gm4928	169.618	-0.138755	0.142817	-0.971563	0.331268	0.578623
ENSMUSG00000024530	Prelid3a	94.5173	-0.241661	0.248818	-0.971236	0.331431	0.578728
ENSMUSG00000040697	Dnajc16	2732.31	0.101117	0.104109	0.971264	0.331417	0.578728
ENSMUSG00000040829	Zmynd15	594.665	-0.245562	0.252833	-0.97124	0.331429	0.578728
ENSMUSG00000085342	Gm12254	1274.2	-0.120783	0.124367	-0.971187	0.331455	0.578728
ENSMUSG00000032127	Vps11	5414.19	-0.142878	0.147147	-0.970988	0.331554	0.578823
ENSMUSG00000066442	Mthfs	184.213	0.438949	0.452111	0.970887	0.331605	0.578823
ENSMUSG00000083236	Gm7222	16.6035	-0.337172	0.347261	-0.970947	0.331575	0.578823
ENSMUSG00000032171	Pin1	4797.64	0.0798125	0.082221	0.970706	0.331695	0.578924
ENSMUSG00000100782	Gm28231	40.1501	-0.364269	0.375302	-0.970602	0.331746	0.578959
ENSMUSG00000043252	Tmem64	2091.37	0.178856	0.184317	0.970371	0.331862	0.579105
ENSMUSG00000037196	Pacrg	408.673	-0.314444	0.324109	-0.970179	0.331957	0.579216
ENSMUSG00000020088	Sar1a	13758.9	0.0658958	0.0679318	0.970028	0.332032	0.579262
ENSMUSG00000031922	Cep57	3223.39	-0.120263	0.123982	-0.969999	0.332047	0.579262
ENSMUSG00000068579	Rpl7a-ps3	71.9469	0.205218	0.211585	0.969908	0.332092	0.579286
ENSMUSG00000029777	Gars	15913	-0.11534	0.118941	-0.969728	0.332182	0.579331
ENSMUSG00000073448	Gm10509	53.1661	0.364097	0.375454	0.969751	0.332171	0.579331
ENSMUSG00000026696	Vamp4	1676.94	-0.127406	0.131455	-0.969199	0.332446	0.579736
ENSMUSG00000089817	Gm7162	64.455	-0.263887	0.272309	-0.969072	0.332509	0.579791
ENSMUSG00000041757	Plekha6	10406.4	0.141734	0.146317	0.968674	0.332708	0.580082
ENSMUSG00000040543	Pitpnm3	235.107	-0.391011	0.403739	-0.968477	0.332806	0.580142
ENSMUSG00000107505	Stambp-ps1	34.6043	0.301787	0.311594	0.968524	0.332783	0.580142
ENSMUSG00000026142	Rhbdd1	3882.44	-0.111987	0.115647	-0.96835	0.332869	0.580197
ENSMUSG00000037977	6430571L13Rik	27.0822	0.491765	0.507966	0.968106	0.332991	0.580297
ENSMUSG00000051224	Tceanc	263.77	0.171863	0.177517	0.968153	0.332968	0.580297
ENSMUSG00000113743	Gm8712	175.922	0.133467	0.137873	0.968044	0.333023	0.580297
ENSMUSG00000000244	Tspan32	112.374	-0.373075	0.385507	-0.967751	0.333169	0.58044
ENSMUSG00000072978	Gm5830	43.8536	0.251329	0.2597	0.967766	0.333161	0.58044
ENSMUSG00000071867	Mrpl27-ps	138.081	-0.132693	0.137175	-0.967327	0.333381	0.580755
ENSMUSG00000095304	Plac9a	683.861	-0.373532	0.386249	-0.967074	0.333507	0.580919
ENSMUSG00000004040	Stat3	15776.8	-0.0939213	0.0971354	-0.966912	0.333588	0.581005
ENSMUSG00000027001	Dusp19	398.842	0.173858	0.179823	0.966828	0.33363	0.581022
ENSMUSG00000020057	Dram1	2484.89	0.198904	0.205841	0.966296	0.333896	0.581382
ENSMUSG00000034591	Slc41a2	1788.94	-0.208506	0.215781	-0.966287	0.3339	0.581382
ENSMUSG00000006527	Sfmbt1	642.51	-0.149926	0.15518	-0.966139	0.333974	0.581455
ENSMUSG00000021572	Cep72	193.321	-0.158486	0.164115	-0.965706	0.334191	0.581777
ENSMUSG00000063146	Clip2	5803.13	-0.10318	0.106927	-0.964962	0.334564	0.58237
ENSMUSG00000034557	Zfyve9	1622.04	-0.0959038	0.0993995	-0.964832	0.334629	0.582428
ENSMUSG00000117310	Ptp4a1	113.987	-0.240174	0.248993	-0.964582	0.334754	0.58259
ENSMUSG00000026544	Dusp23	376.454	-0.192898	0.200083	-0.964089	0.335001	0.58295
ENSMUSG00000033671	Cep350	3631.29	0.141905	0.147198	0.964041	0.335025	0.58295
ENSMUSG00000037370	Enpp1	11749.5	-0.129638	0.134498	-0.963869	0.335112	0.583045
ENSMUSG00000108045	Gm5576	152.642	-0.151004	0.156692	-0.963703	0.335195	0.583134
ENSMUSG00000028701	Lurap1	187.035	-0.159245	0.165287	-0.963447	0.335323	0.583246
ENSMUSG00000028798	Eif3i	14550.8	0.0883494	0.0916982	0.96348	0.335307	0.583246
ENSMUSG00000030884	Uqcrc2	5929.11	0.0815589	0.0846775	0.963171	0.335462	0.583431
ENSMUSG00000025872	Thoc3	3021.14	0.0665671	0.0691344	0.962865	0.335615	0.583643
ENSMUSG00000003354	Ccdc65	62.3328	0.330374	0.343283	0.962396	0.335851	0.583829
ENSMUSG00000004364	Cul3	15970.7	-0.131127	0.136237	-0.962494	0.335802	0.583829
ENSMUSG00000037470	Uggt1	11555	-0.109534	0.113798	-0.962533	0.335782	0.583829
ENSMUSG00000081975	Gm12482	93.78	-0.197453	0.205165	-0.962407	0.335845	0.583829
ENSMUSG00000115116	Gm46496	25.0254	-0.324818	0.337616	-0.962094	0.336002	0.584037
ENSMUSG00000037029	Zfp146	3302.74	0.0756144	0.0786056	0.961946	0.336077	0.584055
ENSMUSG00000040570	Rundc3b	990.444	0.187503	0.194915	0.96197	0.336065	0.584055
ENSMUSG00000010311	Optc	16.1089	0.594221	0.617824	0.961796	0.336152	0.584058
ENSMUSG00000016664	Pacsin2	11662.6	-0.107862	0.112187	-0.961448	0.336327	0.584058
ENSMUSG00000017288	Vps53	4146.57	0.102174	0.106282	0.961345	0.336379	0.584058
ENSMUSG00000022472	Desi1	3483.29	-0.16148	0.16798	-0.961307	0.336398	0.584058
ENSMUSG00000024965	Fermt3	964.122	-0.309607	0.32195	-0.961663	0.336219	0.584058
ENSMUSG00000044122	Proca1	20.3839	-0.420421	0.437371	-0.961245	0.336429	0.584058
ENSMUSG00000051076	Vtcn1	491.052	0.31892	0.331793	0.961201	0.336451	0.584058
ENSMUSG00000051232	Tmem199	2207.08	0.106646	0.110954	0.961177	0.336463	0.584058
ENSMUSG00000083027	Gm13140	157.452	-0.165761	0.172416	-0.961399	0.336352	0.584058
ENSMUSG00000084111	Gm15710	29133.6	0.196454	0.204321	0.961496	0.336303	0.584058
ENSMUSG00000094320	Chchd2-ps	372.295	0.146742	0.152587	0.961695	0.336203	0.584058
ENSMUSG00000115405	Gm41307	40.6269	0.365153	0.379798	0.961439	0.336331	0.584058
ENSMUSG00000102546	Gm9722	17.8513	0.429742	0.447248	0.960858	0.336623	0.58428
ENSMUSG00000087150	BC064078	19.6077	-0.398467	0.414781	-0.960669	0.336719	0.584381
ENSMUSG00000113843	Gm6129	33.9426	0.321828	0.335022	0.960615	0.336746	0.584381
ENSMUSG00000023015	Racgap1	4741.08	-0.240082	0.25001	-0.960291	0.336909	0.584435
ENSMUSG00000027827	Kcnab1	1454.09	0.302264	0.314723	0.960412	0.336848	0.584435
ENSMUSG00000048495	Tyw5	633.877	0.105679	0.110041	0.960364	0.336872	0.584435
ENSMUSG00000103009	Gm4430	114.206	-0.258997	0.269723	-0.960234	0.336937	0.584435
ENSMUSG00000105189	Gm7774	105.7	-0.179082	0.186479	-0.960333	0.336888	0.584435
ENSMUSG00000115326	Gm35019	260.137	0.226773	0.236289	0.95973	0.337191	0.58482
ENSMUSG00000083708	Gm13123	114.566	-0.155246	0.16179	-0.959555	0.337279	0.584917
ENSMUSG00000025429	Pstpip2	123.065	-0.277976	0.289896	-0.958881	0.337618	0.584936
ENSMUSG00000025981	Coq10b	2748.04	0.152091	0.158521	0.95944	0.337337	0.584936
ENSMUSG00000029364	Wsb2	7792.23	-0.0641736	0.0669397	-0.958678	0.337721	0.584936
ENSMUSG00000029408	Abcb9	51.3844	-0.348895	0.363859	-0.958873	0.337623	0.584936
ENSMUSG00000031343	Gabra3	79.9535	-0.583142	0.608119	-0.958927	0.337596	0.584936
ENSMUSG00000035285	Nat14	134.224	0.149827	0.156228	0.959028	0.337545	0.584936
ENSMUSG00000038535	Zfp280d	996.873	0.0957046	0.0998142	0.958827	0.337646	0.584936
ENSMUSG00000049225	Pdp1	1227.22	0.0862354	0.0899602	0.958595	0.337763	0.584936
ENSMUSG00000056071	S100a9	1009.62	-0.369603	0.385406	-0.958998	0.33756	0.584936
ENSMUSG00000059159	Gm8129	311.62	-0.112356	0.117146	-0.959113	0.337502	0.584936
ENSMUSG00000063870	Chd4	30813.3	-0.0992828	0.103535	-0.958926	0.337596	0.584936
ENSMUSG00000066306	Numa1	9629.71	-0.0929609	0.0969664	-0.958692	0.337714	0.584936
ENSMUSG00000071646	Mta2	13670.5	0.0770959	0.0804285	0.958564	0.337778	0.584936
ENSMUSG00000087213	2810408I11Rik	83.6982	-0.331933	0.346095	-0.95908	0.337518	0.584936
ENSMUSG00000089791	Gm3555	686.289	-0.168584	0.175881	-0.958513	0.337804	0.584936
ENSMUSG00000092187	Gm20457	48.7902	0.256033	0.267021	0.958851	0.337634	0.584936
ENSMUSG00000061232	H2-K1	16729	-0.194235	0.202687	-0.9583	0.337911	0.585066
ENSMUSG00000022439	Parvg	258.938	-0.285778	0.298255	-0.958167	0.337979	0.5851
ENSMUSG00000039246	Lyplal1	105.172	-0.302013	0.31521	-0.958134	0.337995	0.5851
ENSMUSG00000018379	Srsf1	16986.8	0.148343	0.154873	0.957837	0.338145	0.585249
ENSMUSG00000086925	Gm6286	251.814	-0.176586	0.184355	-0.95786	0.338133	0.585249
ENSMUSG00000116958	Gm6705	90.7645	0.165986	0.173332	0.957617	0.338256	0.585385
ENSMUSG00000035900	Gramd4	5840.42	-0.134126	0.14009	-0.957426	0.338352	0.585496
ENSMUSG00000020869	Lrrc59	15436.2	-0.0703297	0.0734637	-0.957339	0.338396	0.585516
ENSMUSG00000021640	Naip1	19.6305	-0.544623	0.568946	-0.957249	0.338441	0.585539
ENSMUSG00000061474	Mrps36	1174.27	0.104816	0.109506	0.957169	0.338482	0.585553
ENSMUSG00000019952	Poc1b	1052.84	-0.11909	0.124438	-0.957027	0.338554	0.585566
ENSMUSG00000089984	Fbxo24	101.692	-0.194588	0.203316	-0.957072	0.338531	0.585566
ENSMUSG00000017897	Eya2	2987.53	0.16163	0.168928	0.956801	0.338668	0.585694
ENSMUSG00000062704	9430002A10Rik	30.5286	0.381499	0.39877	0.956689	0.338724	0.585694
ENSMUSG00000082246	Gm13047	228.189	-0.176883	0.184888	-0.956703	0.338717	0.585694
ENSMUSG00000026032	Ndufb3	2449.12	0.109031	0.113986	0.956523	0.338808	0.585784
ENSMUSG00000030616	Sytl2	2356.57	0.127078	0.132871	0.956405	0.338868	0.585832
ENSMUSG00000033961	Zfp446	219.593	0.142437	0.148945	0.956304	0.338919	0.585864
ENSMUSG00000020021	Fgd6	4088.22	-0.153085	0.160119	-0.95607	0.339037	0.585909
ENSMUSG00000026064	Ptp4a1	107.285	-0.407384	0.426106	-0.956061	0.339041	0.585909
ENSMUSG00000034300	Fam53c	3850.36	0.0749961	0.0784387	0.95611	0.339016	0.585909
ENSMUSG00000117049	Gm6540	467.932	-0.112221	0.117405	-0.955844	0.339151	0.586043
ENSMUSG00000078517	Emc1	4096.48	-0.0793027	0.0830019	-0.955432	0.339359	0.586347
ENSMUSG00000024542	Cep192	3892.28	-0.116106	0.121554	-0.955179	0.339487	0.58637
ENSMUSG00000060992	Copz1	12002.8	-0.0695118	0.0727757	-0.955152	0.339501	0.58637
ENSMUSG00000086213	A330040F15Rik	18.3529	0.450308	0.4714	0.955257	0.339448	0.58637
ENSMUSG00000113816	Gm47003	16.4779	-0.372228	0.389681	-0.955212	0.339471	0.58637
ENSMUSG00000042938	Gm14117	380.858	0.16301	0.170696	0.954972	0.339592	0.586433
ENSMUSG00000059842	Zfp341	261.546	0.147069	0.154017	0.954888	0.339634	0.586433
ENSMUSG00000114184	Gm7143	359.374	-0.239057	0.250343	-0.954918	0.339619	0.586433
ENSMUSG00000031953	Tmem170	1490.69	0.190604	0.199627	0.954802	0.339678	0.586453
ENSMUSG00000001098	Kctd10	16032.1	-0.116184	0.121714	-0.95456	0.3398	0.586555
ENSMUSG00000045251	Zfp688	625.199	0.117881	0.123501	0.954494	0.339833	0.586555
ENSMUSG00000074355	Gm10676	37.9059	0.27404	0.287105	0.954496	0.339832	0.586555
ENSMUSG00000107458	Gm44040	24.7865	-0.426927	0.447417	-0.954203	0.339981	0.586698
ENSMUSG00000115220	Gm49768	92.7282	0.189307	0.198382	0.954254	0.339955	0.586698
ENSMUSG00000046191	Pcdhb20	108.745	-0.178146	0.186713	-0.954118	0.340024	0.586716
ENSMUSG00000026319	Relch	2275.52	0.096104	0.100747	0.953914	0.340127	0.586821
ENSMUSG00000033047	Eif3l	12860.1	-0.0817836	0.0857438	-0.953814	0.340178	0.586821
ENSMUSG00000112596	Gm48804	17.6978	-0.445527	0.467103	-0.953807	0.340181	0.586821
ENSMUSG00000020859	Spag9	10554.4	-0.0836335	0.0877039	-0.953589	0.340291	0.586842
ENSMUSG00000022019	Tdrd3	1286.26	-0.0998822	0.104743	-0.953594	0.340289	0.586842
ENSMUSG00000027596	a	36.2126	-0.403398	0.423058	-0.953529	0.340322	0.586842
ENSMUSG00000038467	Chmp4b	14831.7	-0.0712344	0.0746938	-0.953686	0.340243	0.586842
ENSMUSG00000045733	Sprn	30.7768	-0.644971	0.676552	-0.953321	0.340427	0.586904
ENSMUSG00000067365	Tmem128	2552.83	0.124785	0.130912	0.953198	0.34049	0.586904
ENSMUSG00000074903	Gm2058	516.609	-0.111928	0.117438	-0.953077	0.340551	0.586904
ENSMUSG00000081157	Gm13552	131.889	0.127078	0.133294	0.95337	0.340403	0.586904
ENSMUSG00000090761	Gm17201	209.183	-0.187022	0.19622	-0.953126	0.340526	0.586904
ENSMUSG00000108957	Gm45235	66.3314	0.263376	0.276339	0.953088	0.340545	0.586904
ENSMUSG00000071552	Tigit	542.793	0.343043	0.359983	0.952941	0.34062	0.586931
ENSMUSG00000097276	4930525G20Rik	42.7571	0.428994	0.45019	0.952919	0.340631	0.586931
ENSMUSG00000044636	Csrnp2	781.586	0.141579	0.148604	0.952727	0.340729	0.586999
ENSMUSG00000118097	Gm5237	71.2639	-0.231855	0.243363	-0.952713	0.340736	0.586999
ENSMUSG00000079853	Klra1	95.1416	-0.400122	0.420086	-0.952476	0.340856	0.587151
ENSMUSG00000047731	Wbp1l	10795	0.107973	0.113389	0.952232	0.34098	0.587309
ENSMUSG00000006705	Pknox1	1696.62	0.0697195	0.0732241	0.952139	0.341026	0.587334
ENSMUSG00000028744	Slc66a1	868.217	0.111793	0.117434	0.951961	0.341117	0.58741
ENSMUSG00000041594	Tmtc4	7234.47	0.139267	0.146301	0.951925	0.341135	0.58741
ENSMUSG00000033685	Ucp2	9672.44	0.207058	0.217613	0.951494	0.341353	0.587679
ENSMUSG00000044708	Kcnj10	43.4338	-0.500069	0.525564	-0.95149	0.341356	0.587679
ENSMUSG00000036376	Abt1	1196.82	0.104043	0.109365	0.951337	0.341433	0.587757
ENSMUSG00000100222	Psmb6-ps2	59.2374	-0.211039	0.221868	-0.951192	0.341507	0.587828
ENSMUSG00000027706	Sec62	13887.6	0.105159	0.110584	0.950942	0.341634	0.587948
ENSMUSG00000030707	Coro1a	1680.56	-0.258826	0.272182	-0.950928	0.341641	0.587948
ENSMUSG00000056228	Cars2	1187.44	0.135817	0.142855	0.950731	0.341741	0.588009
ENSMUSG00000079469	Pigb	571.78	0.136004	0.143051	0.950739	0.341737	0.588009
ENSMUSG00000090100	Ttbk2	1043.91	0.162563	0.171062	0.950314	0.341953	0.588318
ENSMUSG00000031479	Vps36	4537.74	0.0914916	0.0962996	0.950073	0.342075	0.588473
ENSMUSG00000013089	Etv5	5399.36	-0.153408	0.161542	-0.949648	0.342291	0.588733
ENSMUSG00000043162	Pyurf	495.169	0.169478	0.178461	0.949666	0.342282	0.588733
ENSMUSG00000022330	Osr2	184.194	-0.371737	0.391522	-0.949466	0.342384	0.588837
ENSMUSG00000102742	Pcdhga11	245.588	0.238501	0.251223	0.94936	0.342438	0.588874
ENSMUSG00000000563	Atp5pb	18079.1	0.0806785	0.0849895	0.949277	0.34248	0.58888
ENSMUSG00000029814	Igf2bp3	2482.12	0.0886289	0.0933697	0.949225	0.342506	0.58888
ENSMUSG00000041734	Kirrel	14569.3	-0.0994977	0.104828	-0.949153	0.342543	0.588888
ENSMUSG00000020778	Ten1	1018.18	0.120132	0.126611	0.948825	0.342709	0.589119
ENSMUSG00000026749	Nek6	9422.54	-0.0764314	0.0805874	-0.948429	0.342911	0.589354
ENSMUSG00000111348	Gm19531	43.4895	0.293561	0.309514	0.948456	0.342897	0.589354
ENSMUSG00000030735	Gm9755	561.37	-0.0998504	0.1053	-0.948248	0.343003	0.589457
ENSMUSG00000026356	Dars	6106.91	-0.093266	0.098394	-0.947883	0.343189	0.589513
ENSMUSG00000026536	Ifi211	1160.76	-0.182767	0.192813	-0.947895	0.343183	0.589513
ENSMUSG00000028713	Cyp4b1	329.521	0.254082	0.268035	0.947942	0.343159	0.589513
ENSMUSG00000031299	Pdha1	9591.62	-0.0529912	0.0558998	-0.947968	0.343146	0.589513
ENSMUSG00000039427	Alg1	1513.51	0.0779516	0.0822391	0.947865	0.343198	0.589513
ENSMUSG00000027193	Api5	10973.3	0.0692801	0.0731051	0.947678	0.343293	0.589622
ENSMUSG00000023921	Mmut	3242.2	0.103342	0.109078	0.947414	0.343428	0.589659
ENSMUSG00000036568	Bicral	2858.91	-0.111725	0.117908	-0.947561	0.343353	0.589659
ENSMUSG00000085931	Gm12648	78.3749	-0.422451	0.445914	-0.947382	0.343444	0.589659
ENSMUSG00000092060	Bend4	55.6466	-0.339231	0.358062	-0.947408	0.343431	0.589659
ENSMUSG00000056493	Foxk1	5634.1	-0.116915	0.123418	-0.94731	0.343481	0.589666
ENSMUSG00000021200	Asb2	55.4892	-0.57603	0.60814	-0.9472	0.343537	0.589707
ENSMUSG00000005442	Cic	13736.4	-0.142543	0.150522	-0.946991	0.343644	0.589834
ENSMUSG00000038696	Mapkap1	3674.18	-0.108056	0.114135	-0.946739	0.343772	0.589999
ENSMUSG00000020865	Abcc3	912.103	0.195153	0.206249	0.946202	0.344046	0.590388
ENSMUSG00000043067	Dpy19l1	11102.1	-0.187117	0.197763	-0.946167	0.344063	0.590388
ENSMUSG00000024593	Megf10	710.061	-0.430771	0.455351	-0.946019	0.344139	0.590462
ENSMUSG00000103983	Gm20045	69.4505	0.251115	0.265467	0.945936	0.344181	0.590478
ENSMUSG00000027750	Postn	79677.7	-0.194347	0.205484	-0.945798	0.344252	0.590544
ENSMUSG00000039959	Hip1	5943.7	-0.121409	0.128437	-0.945278	0.344517	0.590857
ENSMUSG00000108064	Gm44423	21.2219	-0.472855	0.500244	-0.945249	0.344532	0.590857
ENSMUSG00000115946	Mirt2	18.1616	-0.562681	0.595268	-0.945257	0.344528	0.590857
ENSMUSG00000063611	Gm10134	111.715	-0.301247	0.318717	-0.945185	0.344564	0.590858
ENSMUSG00000103793	Pcdhga6	298.621	-0.205147	0.217071	-0.945069	0.344623	0.590903
ENSMUSG00000028969	Cdk5	3576.14	0.120096	0.127089	0.944978	0.34467	0.590928
ENSMUSG00000018858	Mrpl58	1243.82	0.127584	0.13503	0.944859	0.344731	0.590976
ENSMUSG00000073102	Drc1	142.681	0.303944	0.321798	0.94452	0.344904	0.591217
ENSMUSG00000011884	Gltp	6267.49	0.0973051	0.103064	0.944127	0.345105	0.591507
ENSMUSG00000025576	Rbfox3	24.1351	-0.549107	0.58165	-0.94405	0.345144	0.591518
ENSMUSG00000054455	Vapb	13359.3	-0.099188	0.105109	-0.943667	0.34534	0.591742
ENSMUSG00000087436	Gm16156	18.0154	0.342037	0.362447	0.943688	0.345329	0.591742
ENSMUSG00000081076	Rpsa-ps4	267.04	-0.193308	0.204865	-0.94359	0.345379	0.591754
ENSMUSG00000102271	C630050I24Rik	34.2066	0.363834	0.385811	0.943036	0.345662	0.592183
ENSMUSG00000083822	Hmgb1-ps5	48.2356	-0.226208	0.239933	-0.942796	0.345785	0.592338
ENSMUSG00000031821	Gins2	1587.5	-0.12911	0.137036	-0.942161	0.34611	0.592839
ENSMUSG00000040345	Arhgap9	335.602	-0.269036	0.28559	-0.942036	0.346174	0.592893
ENSMUSG00000083780	Gm12728	65.7186	-0.228635	0.242753	-0.941843	0.346273	0.593006
ENSMUSG00000049303	Syt12	1396.87	0.123808	0.131467	0.941746	0.346323	0.593036
ENSMUSG00000025006	Sorbs1	1213.99	0.140024	0.148758	0.941286	0.346558	0.593317
ENSMUSG00000083477	Gm5555	380.732	0.106321	0.11296	0.941234	0.346585	0.593317
ENSMUSG00000097402	Gm17399	33.647	0.409094	0.434588	0.941337	0.346532	0.593317
ENSMUSG00000028343	Erp44	5227.02	-0.0780204	0.0829092	-0.941034	0.346687	0.593381
ENSMUSG00000031239	Itm2a	1367.99	0.523885	0.556688	0.941075	0.346667	0.593381
ENSMUSG00000066270	Gm10157	1156.94	-0.156164	0.166019	-0.940639	0.34689	0.593672
ENSMUSG00000074207	Adh1	46.5003	0.774456	0.823528	0.940412	0.347006	0.593816
ENSMUSG00000000340	Dbt	2310.92	0.146799	0.156206	0.939779	0.347331	0.594259
ENSMUSG00000031342	Gpm6b	7419.47	0.110808	0.117908	0.939785	0.347328	0.594259
ENSMUSG00000017493	Igfbp4	153670	-0.0763577	0.0812681	-0.939578	0.347434	0.594358
ENSMUSG00000028832	Stmn1	8468.14	0.201493	0.214459	0.93954	0.347454	0.594358
ENSMUSG00000028393	Alad	1325.26	0.155642	0.165693	0.939339	0.347557	0.594422
ENSMUSG00000048371	Pdp2	1055.77	0.101646	0.108209	0.939356	0.347548	0.594422
ENSMUSG00000101191	Gm28809	115.847	-0.290155	0.308963	-0.939125	0.347667	0.594555
ENSMUSG00000021103	Mnat1	1767.06	-0.0958408	0.10207	-0.938969	0.347747	0.594616
ENSMUSG00000074093	Svip	1111.71	0.15582	0.165956	0.938928	0.347768	0.594616
ENSMUSG00000021496	Pcbd2	595.709	0.142103	0.15138	0.938723	0.347873	0.594628
ENSMUSG00000031950	Gabarapl2	6560.92	0.126765	0.135037	0.938747	0.347861	0.594628
ENSMUSG00000039126	Prune2	1792.26	-0.273318	0.291138	-0.938792	0.347837	0.594628
ENSMUSG00000017774	Myo1c	27860.5	-0.120517	0.128397	-0.938625	0.347923	0.594659
ENSMUSG00000057551	Zfp317	2540.7	0.0970197	0.10339	0.938381	0.348049	0.594761
ENSMUSG00000081010	Gm13880	46.2127	-0.236164	0.251659	-0.938428	0.348025	0.594761
ENSMUSG00000005625	Psmd4	11309.5	-0.0656771	0.0700051	-0.938175	0.348154	0.594886
ENSMUSG00000028100	Nudt17	142.734	0.260869	0.278157	0.937848	0.348323	0.594898
ENSMUSG00000029446	Psph	1240.94	0.136782	0.145842	0.937874	0.348309	0.594898
ENSMUSG00000029556	Hnf1a	1506.28	0.149785	0.159678	0.938043	0.348223	0.594898
ENSMUSG00000052584	Serp2	478.149	0.127348	0.135787	0.93785	0.348322	0.594898
ENSMUSG00000100235	Gm28557	28.4097	0.298509	0.318293	0.937844	0.348325	0.594898
ENSMUSG00000027115	Kif18a	812.483	-0.148623	0.158643	-0.936838	0.348842	0.595669
ENSMUSG00000029780	Nt5c3	2513.05	-0.0881707	0.0941113	-0.936878	0.348822	0.595669
ENSMUSG00000060703	Cd302	1202.13	-0.197579	0.210919	-0.936753	0.348886	0.595689
ENSMUSG00000042293	Gm5617	176.82	0.223298	0.238446	0.936472	0.34903	0.595844
ENSMUSG00000084862	Gm16278	17.5011	0.493551	0.527045	0.936449	0.349042	0.595844
ENSMUSG00000052962	Mrpl35	1749.05	-0.0755526	0.080688	-0.936355	0.34909	0.595871
ENSMUSG00000026335	Pam	21951.8	0.113022	0.120716	0.936264	0.349137	0.595895
ENSMUSG00000026123	Plekhb2	9404.62	0.0922478	0.09854	0.936146	0.349198	0.595943
ENSMUSG00000045598	Zfp553	1960.99	0.0862951	0.092199	0.935966	0.349291	0.595989
ENSMUSG00000117322	6330415G19Rik	44.7621	0.196696	0.210151	0.935974	0.349286	0.595989
ENSMUSG00000036030	Prtg	180.397	-0.310405	0.331683	-0.935848	0.349351	0.596037
ENSMUSG00000038564	Ift172	2356.25	0.114275	0.122157	0.935477	0.349542	0.596277
ENSMUSG00000068250	Amn1	652.777	-0.119388	0.127626	-0.935448	0.349557	0.596277
ENSMUSG00000026675	Hsd17b7	1105.94	-0.213843	0.228638	-0.935291	0.349638	0.596359
ENSMUSG00000001166	Oas1c	42.4341	0.390263	0.417321	0.935163	0.349704	0.596415
ENSMUSG00000022792	Yars2	1800.51	0.0844813	0.0903579	0.934964	0.349807	0.596535
ENSMUSG00000073198	Bnip3l-ps	1037.74	-0.20226	0.216353	-0.934862	0.349859	0.596568
ENSMUSG00000000194	Gpr107	5630.5	0.0931397	0.0996607	0.934567	0.350011	0.59666
ENSMUSG00000031200	Mtcp1	117.648	0.170341	0.182261	0.9346	0.349994	0.59666
ENSMUSG00000031433	Rbm41	357.513	-0.126511	0.135364	-0.934601	0.349994	0.59666
ENSMUSG00000041408	Wapl	8495.29	0.088374	0.0945812	0.934372	0.350112	0.596664
ENSMUSG00000049872	Calhm5	95.185	-0.266413	0.28511	-0.934424	0.350085	0.596664
ENSMUSG00000100455	Gm29170	70.3858	-0.247368	0.26471	-0.934485	0.350054	0.596664
ENSMUSG00000024993	Dennd10	1809.16	0.135954	0.145545	0.934109	0.350248	0.596791
ENSMUSG00000049124	Gm8186	743.935	-0.136122	0.145725	-0.934101	0.350252	0.596791
ENSMUSG00000117200	Gm49905	62.6313	-0.242411	0.259534	-0.934023	0.350292	0.596803
ENSMUSG00000032540	Abhd5	1360.22	-0.0866962	0.0928464	-0.933759	0.350428	0.596962
ENSMUSG00000039031	Arhgap18	4052.25	-0.142574	0.152695	-0.933715	0.350451	0.596962
ENSMUSG00000116648	Rpl31-ps12	48.4604	-0.27525	0.294937	-0.933251	0.350691	0.597315
ENSMUSG00000003746	Man1a	7207.26	-0.115022	0.123264	-0.933135	0.35075	0.597361
ENSMUSG00000034673	Pbx2	3045.24	-0.0936895	0.100419	-0.932982	0.350829	0.597384
ENSMUSG00000040658	Dnph1	386.9	0.187207	0.200652	0.932992	0.350824	0.597384
ENSMUSG00000029119	Man2b2	7479.48	0.184631	0.197966	0.932642	0.351005	0.597571
ENSMUSG00000094989	Rpl9-ps4	821.084	-0.170496	0.182807	-0.932651	0.351	0.597571
ENSMUSG00000039715	Dync2i2	1160.53	0.0922952	0.098996	0.932313	0.351175	0.597804
ENSMUSG00000090451	Gm6133	99.621	-0.215805	0.231491	-0.932241	0.351212	0.597812
ENSMUSG00000081643	Gm11605	153.345	-0.131208	0.140788	-0.931956	0.351359	0.597972
ENSMUSG00000082480	Gm11687	117.987	-0.221296	0.237459	-0.931932	0.351372	0.597972
ENSMUSG00000063286	Gvin-ps7	237.751	-0.278006	0.298342	-0.931835	0.351422	0.598001
ENSMUSG00000027465	Tbc1d20	6541.6	-0.0665306	0.0714274	-0.931443	0.351625	0.598291
ENSMUSG00000024844	Banf1	7173.2	-0.103898	0.111564	-0.931292	0.351703	0.598297
ENSMUSG00000029518	Rab35	6138.35	0.0844959	0.0907295	0.931294	0.351701	0.598297
ENSMUSG00000069125	Rps24-ps2	862.904	-0.155627	0.167117	-0.931245	0.351727	0.598297
ENSMUSG00000026589	Sec16b	1321.25	-0.199673	0.214542	-0.930693	0.352012	0.598614
ENSMUSG00000065878	Snord34	18.1446	-0.291553	0.313238	-0.930771	0.351972	0.598614
ENSMUSG00000081929	Rps11-ps2	85.5739	-0.160492	0.172435	-0.930738	0.351989	0.598614
ENSMUSG00000073131	Vma21	1721.68	0.0690176	0.0741629	0.930621	0.35205	0.598622
ENSMUSG00000062949	Atp11c	1351.02	-0.0961434	0.103351	-0.930265	0.352234	0.598702
ENSMUSG00000066900	Suds3	7749.14	0.0828475	0.089058	0.930265	0.352234	0.598702
ENSMUSG00000097373	Gm26877	17.7233	0.453456	0.487476	0.930213	0.352261	0.598702
ENSMUSG00000102457	Gm38342	20.2916	-0.530562	0.570304	-0.930315	0.352208	0.598702
ENSMUSG00000107747	Gm5881	92.0619	0.193892	0.208386	0.930446	0.35214	0.598702
ENSMUSG00000022617	Chkb	126.295	-0.18747	0.201559	-0.930101	0.352319	0.598745
ENSMUSG00000053702	Nebl	319.562	0.419669	0.451407	0.929691	0.352531	0.598938
ENSMUSG00000063382	Bcl9l	6470	-0.153261	0.164829	-0.929817	0.352466	0.598938
ENSMUSG00000090936	Gm17705	21.8477	0.304126	0.327125	0.929692	0.35253	0.598938
ENSMUSG00000015092	Edf1	9036.76	0.0688463	0.0741295	0.92873	0.353029	0.599504
ENSMUSG00000043340	6530409C15Rik	16.1239	-0.358142	0.385546	-0.928922	0.35293	0.599504
ENSMUSG00000080928	Hmgb1-ps6	45.2951	-0.262281	0.282395	-0.928772	0.353007	0.599504
ENSMUSG00000082475	Gm7206	612.826	0.103081	0.11097	0.928909	0.352936	0.599504
ENSMUSG00000097574	C920006O11Rik	85.652	0.238726	0.257027	0.928797	0.352994	0.599504
ENSMUSG00000021675	F2rl2	47.8046	-0.426813	0.459671	-0.928517	0.353139	0.599577
ENSMUSG00000033773	Rpap2	1650.33	0.0983736	0.105954	0.928457	0.35317	0.599577
ENSMUSG00000096401	Gm21811	135.538	0.176909	0.190534	0.928487	0.353155	0.599577
ENSMUSG00000023341	Mx2	65.1992	0.355279	0.382701	0.928346	0.353228	0.599619
ENSMUSG00000031174	Rpgr	266.659	0.169873	0.183022	0.928159	0.353325	0.599672
ENSMUSG00000106208	Gm4734	320.648	0.139162	0.149929	0.928189	0.35331	0.599672
ENSMUSG00000089847	Timm10b	433.499	0.11606	0.125104	0.927701	0.353563	0.599963
ENSMUSG00000099662	Ppp1r2-ps2	253.014	-0.113819	0.122687	-0.927721	0.353552	0.599963
ENSMUSG00000103469	Gm9910	52.6802	0.267231	0.28815	0.927403	0.353717	0.60017
ENSMUSG00000082609	Gm15464	125.816	-0.833093	0.898901	-0.926791	0.354035	0.600653
ENSMUSG00000023914	Mep1a	1062.1	0.320688	0.346139	0.926472	0.354201	0.600878
ENSMUSG00000025878	Uimc1	1184.01	-0.085011	0.0917885	-0.926162	0.354362	0.601095
ENSMUSG00000114995	Gm49284	59.1152	0.28835	0.311394	0.925999	0.354447	0.601183
ENSMUSG00000032314	Etfa	6854.97	0.113612	0.122783	0.925306	0.354807	0.601738
ENSMUSG00000026519	Tmem63a	5601.05	-0.104512	0.112971	-0.925122	0.354902	0.601844
ENSMUSG00000089769	Gm16574	37.6445	-0.331391	0.358247	-0.925037	0.354947	0.601864
ENSMUSG00000000959	Oxa1l	3310.72	0.0770935	0.0833789	0.924617	0.355165	0.601904
ENSMUSG00000001173	Ocrl	2074.02	-0.0633373	0.0685064	-0.924546	0.355202	0.601904
ENSMUSG00000003531	Dgcr6	1454.9	0.0883704	0.0955755	0.924614	0.355167	0.601904
ENSMUSG00000041361	Myzap	2297.1	0.150342	0.162606	0.92458	0.355185	0.601904
ENSMUSG00000053214	Gm9899	20.8237	-0.497449	0.537928	-0.924749	0.355096	0.601904
ENSMUSG00000085604	Dhx58os	20.1049	0.482763	0.522144	0.924579	0.355185	0.601904
ENSMUSG00000106547	B230303O12Rik	16.5217	-0.381117	0.412064	-0.924898	0.355019	0.601904
ENSMUSG00000023411	Nfatc4	1340.76	-0.15446	0.16709	-0.924414	0.355271	0.601965
ENSMUSG00000022041	Chrna2	22.4702	0.46992	0.508462	0.9242	0.355382	0.602097
ENSMUSG00000037606	Osbpl5	3847.63	0.0735189	0.0795689	0.923965	0.355504	0.602248
ENSMUSG00000025332	Kdm5c	15649.8	-0.119675	0.129533	-0.923894	0.355542	0.602256
ENSMUSG00000047534	Mis18bp1	530.481	-0.254603	0.275758	-0.923286	0.355858	0.602735
ENSMUSG00000025173	Wdr45b	5677.61	0.0826895	0.0896334	0.922531	0.356252	0.60329
ENSMUSG00000032584	Mst1r	1023.66	0.272752	0.295641	0.922576	0.356228	0.60329
ENSMUSG00000058558	Rpl5	67693.2	-0.16075	0.17428	-0.922368	0.356337	0.603378
ENSMUSG00000026037	Orc2	2195.11	0.126047	0.136694	0.922109	0.356472	0.60345
ENSMUSG00000049764	Zfp280b	956.569	-0.0892	0.0967259	-0.922194	0.356427	0.60345
ENSMUSG00000061859	Patj	2363.56	0.248289	0.269284	0.922032	0.356512	0.60345
ENSMUSG00000087590	Epb41l4aos	1070.07	-0.187	0.202799	-0.922095	0.356479	0.60345
ENSMUSG00000086128	St8sia3os	134.668	0.196171	0.212807	0.921827	0.356619	0.603575
ENSMUSG00000032116	Stt3a	26395.5	-0.0689881	0.0748541	-0.921635	0.356719	0.603689
ENSMUSG00000071477	Zfp777	2680.56	-0.116571	0.126518	-0.921375	0.356854	0.603862
ENSMUSG00000030965	Abraxas2	2293.73	0.0602847	0.0654508	0.921068	0.357015	0.604064
ENSMUSG00000031736	Crnde	426.407	0.116572	0.126569	0.921019	0.357041	0.604064
ENSMUSG00000099708	Gm29361	19.045	-0.416857	0.452642	-0.920943	0.35708	0.604075
ENSMUSG00000022394	L3mbtl2	1237.84	0.153669	0.166904	0.920701	0.357207	0.604233
ENSMUSG00000058997	Vwa8	2605.64	0.0932055	0.101243	0.920611	0.357253	0.604256
ENSMUSG00000027868	Tbx15	765.796	-0.322232	0.350184	-0.920181	0.357478	0.60458
ENSMUSG00000038807	Rap1gap2	4225.67	-0.188562	0.20496	-0.919993	0.357576	0.60469
ENSMUSG00000020610	Amz2	2398.39	0.0986742	0.107316	0.919476	0.357847	0.604698
ENSMUSG00000024587	Nars	17035.5	-0.0903372	0.0982421	-0.919537	0.357815	0.604698
ENSMUSG00000026889	Rbm18	2806.46	0.0781743	0.085002	0.919676	0.357742	0.604698
ENSMUSG00000039463	Slc9a8	2329.84	0.101387	0.110225	0.919821	0.357666	0.604698
ENSMUSG00000041571	Selenow	12213.4	-0.0813232	0.0884419	-0.91951	0.357829	0.604698
ENSMUSG00000082308	Gm15770	57.3356	0.224451	0.244085	0.91956	0.357803	0.604698
ENSMUSG00000098183	Gm27010	17.6246	-0.411112	0.446981	-0.919753	0.357702	0.604698
ENSMUSG00000102135	Gm37108	158.41	-0.143629	0.156134	-0.919911	0.357619	0.604698
ENSMUSG00000006281	Tep1	2248.1	-0.0982525	0.106883	-0.919253	0.357963	0.604833
ENSMUSG00000026509	Capn2	17706.4	-0.139686	0.151976	-0.919133	0.358026	0.604833
ENSMUSG00000029646	Cdx2	833.269	-0.22013	0.239489	-0.919166	0.358009	0.604833
ENSMUSG00000013833	Med16	2290.24	0.08458	0.092044	0.918909	0.358143	0.604876
ENSMUSG00000039128	Cdc123	4044.09	0.11329	0.123277	0.918989	0.358101	0.604876
ENSMUSG00000107261	Trmt112-ps1	34.3589	0.222417	0.242049	0.918894	0.358151	0.604876
ENSMUSG00000029166	Mapre3	2316.65	-0.101337	0.110303	-0.918715	0.358245	0.604922
ENSMUSG00000049823	Zbtb12	1684.35	0.12277	0.133628	0.91874	0.358231	0.604922
ENSMUSG00000022561	Gpaa1	2359.42	-0.100285	0.109208	-0.91829	0.358467	0.605073
ENSMUSG00000061068	Mcpt4	807.298	-0.630556	0.686613	-0.918357	0.358432	0.605073
ENSMUSG00000084021	Gm5832	50.6477	0.264817	0.288336	0.918431	0.358393	0.605073
ENSMUSG00000098055	Gm26947	40.7973	-0.225444	0.24549	-0.918344	0.358439	0.605073
ENSMUSG00000015656	Hspa8	195523	0.0715489	0.0779269	0.918154	0.358538	0.605081
ENSMUSG00000100555	Gm8173	18.9341	0.316092	0.344262	0.918173	0.358528	0.605081
ENSMUSG00000027611	Procr	2122.41	-0.153543	0.167261	-0.917985	0.358627	0.605174
ENSMUSG00000020205	Phlda1	3074.62	-0.123349	0.134409	-0.917712	0.35877	0.605304
ENSMUSG00000027889	Ampd2	5316.23	0.110019	0.119879	0.917754	0.358748	0.605304
ENSMUSG00000066406	Akap13	7966.81	-0.117736	0.128334	-0.91742	0.358922	0.605505
ENSMUSG00000042628	Zfyve1	3834.25	0.111632	0.121702	0.917256	0.359008	0.605538
ENSMUSG00000091514	Gm17484	39.3666	0.31804	0.346727	0.917263	0.359005	0.605538
ENSMUSG00000109810	Gm45592	19.7129	0.340183	0.371019	0.916889	0.359201	0.605806
ENSMUSG00000083041	Gmfg-ps	53.2691	-0.310941	0.339245	-0.916568	0.359369	0.606034
ENSMUSG00000085042	Abhd11os	37.6749	-0.366956	0.400446	-0.916367	0.359475	0.606156
ENSMUSG00000049719	Prss46	30.2549	-0.672068	0.733486	-0.916266	0.359527	0.606189
ENSMUSG00000021774	Ube2e1	1780.85	-0.0833861	0.0910331	-0.915998	0.359668	0.606201
ENSMUSG00000023262	Acy1	677.279	-0.0789228	0.0861563	-0.916042	0.359645	0.606201
ENSMUSG00000031633	Slc25a4	49894.5	0.0838978	0.0915839	0.916076	0.359627	0.606201
ENSMUSG00000038352	Arl5c	101.794	-0.290934	0.317585	-0.916083	0.359623	0.606201
ENSMUSG00000028093	Acp6	1398.07	0.140938	0.153923	0.915644	0.359853	0.606458
ENSMUSG00000081718	Gm8261	47.9912	-0.200053	0.218557	-0.915335	0.360016	0.606619
ENSMUSG00000107352	Gm43660	61.7466	0.260967	0.285096	0.915366	0.359999	0.606619
ENSMUSG00000043419	Rnf227	220.828	0.249054	0.272339	0.914501	0.360454	0.607245
ENSMUSG00000109074	Gm45162	19.0618	-0.341994	0.373966	-0.914506	0.360451	0.607245
ENSMUSG00000113642	Gm49329	132.425	-0.19024	0.208045	-0.914416	0.360498	0.607263
ENSMUSG00000035407	Kank4	28.0179	0.533074	0.58309	0.914222	0.3606	0.607379
ENSMUSG00000030978	Rrm1	6970.4	-0.113973	0.124677	-0.914147	0.360639	0.607389
ENSMUSG00000091537	Tma7	2959.16	0.0798128	0.0873366	0.913853	0.360794	0.607542
ENSMUSG00000102496	Gm36989	17.2969	-0.41469	0.453784	-0.913848	0.360797	0.607542
ENSMUSG00000020894	Vamp2	2945.7	-0.105942	0.115989	-0.913382	0.361042	0.607565
ENSMUSG00000020925	Ccdc43	2163.31	0.0655418	0.071775	0.913156	0.36116	0.607565
ENSMUSG00000025747	Tyms	2403.3	-0.20698	0.226554	-0.913604	0.360925	0.607565
ENSMUSG00000025925	Terf1	1033.1	-0.138737	0.151865	-0.91355	0.360953	0.607565
ENSMUSG00000030298	Sec13	7456.47	-0.103574	0.113379	-0.913518	0.36097	0.607565
ENSMUSG00000033763	Mtss2	2053.65	-0.118184	0.129433	-0.913091	0.361195	0.607565
ENSMUSG00000047832	Cdca4	2647.99	-0.110961	0.121527	-0.913061	0.361211	0.607565
ENSMUSG00000060288	Ppih	678.139	0.115521	0.126514	0.913105	0.361187	0.607565
ENSMUSG00000071350	Setdb2	574.791	0.0893615	0.097838	0.913363	0.361052	0.607565
ENSMUSG00000096916	Zfp850	254.143	0.194402	0.212881	0.913194	0.361141	0.607565
ENSMUSG00000097204	Gm17690	166.906	0.158085	0.173067	0.913434	0.361014	0.607565
ENSMUSG00000114172	Gm36298	33.3088	0.414027	0.453427	0.913106	0.361187	0.607565
ENSMUSG00000083186	Gm11805	29.5622	0.4136	0.453027	0.91297	0.361258	0.607589
ENSMUSG00000003948	Mmd	7366.16	-0.220728	0.241789	-0.912893	0.361299	0.607601
ENSMUSG00000040710	St8sia4	688.442	-0.153765	0.168512	-0.912491	0.36151	0.607845
ENSMUSG00000107096	Gm43597	167.159	0.173401	0.190028	0.912503	0.361504	0.607845
ENSMUSG00000026309	Ilkap	3112.64	-0.0606457	0.0664717	-0.912354	0.361582	0.607869
ENSMUSG00000028849	Map7d1	18294.7	0.0517778	0.056753	0.912336	0.361592	0.607869
ENSMUSG00000083411	Rpl30-ps10	294.159	-0.165914	0.181894	-0.912147	0.361691	0.60798
ENSMUSG00000000711	Rab5b	8457.14	0.0920196	0.100962	0.911431	0.362068	0.608056
ENSMUSG00000001518	Itfg2	1815.34	0.101746	0.111665	0.911174	0.362204	0.608056
ENSMUSG00000008140	Emc10	6993.49	-0.074631	0.0819044	-0.911197	0.362192	0.608056
ENSMUSG00000011960	Ccnt1	3590.73	-0.112565	0.123449	-0.911835	0.361856	0.608056
ENSMUSG00000021236	Entpd5	1456.08	0.173126	0.18995	0.911427	0.36207	0.608056
ENSMUSG00000021830	Txndc16	675.852	-0.248509	0.272677	-0.911368	0.362102	0.608056
ENSMUSG00000022911	Arl13b	1741.73	-0.086531	0.0948914	-0.911895	0.361824	0.608056
ENSMUSG00000026667	Uhmk1	7030.6	-0.129629	0.142252	-0.911266	0.362155	0.608056
ENSMUSG00000029816	Gpnmb	919.879	0.398171	0.436977	0.911194	0.362193	0.608056
ENSMUSG00000051242	Pcdhb9	232.811	-0.193745	0.212587	-0.911366	0.362103	0.608056
ENSMUSG00000061062	Hdac1-ps	1651.84	0.0874029	0.0958905	0.911487	0.362039	0.608056
ENSMUSG00000068243	Gm7079	1883.27	-0.107937	0.118443	-0.911303	0.362136	0.608056
ENSMUSG00000092627	D130058E05Rik	28.6158	-0.567957	0.62326	-0.911268	0.362154	0.608056
ENSMUSG00000114202	Gm18078	65.1435	-0.184362	0.202191	-0.911821	0.361863	0.608056
ENSMUSG00000002881	Nab1	8667.26	-0.10782	0.118347	-0.911045	0.362272	0.608058
ENSMUSG00000083621	Gm14586	5011.78	-0.0962683	0.105661	-0.911108	0.362239	0.608058
ENSMUSG00000061482	H4c4	18.9947	0.543404	0.59676	0.910589	0.362512	0.608405
ENSMUSG00000022023	Wbp4	3104.16	-0.0958216	0.105244	-0.91047	0.362575	0.608455
ENSMUSG00000038670	Mybpc2	305.329	-1.08397	1.19088	-0.910229	0.362702	0.608541
ENSMUSG00000045205	Dpy19l4	2907.33	0.0911659	0.10016	0.9102	0.362717	0.608541
ENSMUSG00000097383	1500026H17Rik	21.7487	0.342667	0.376482	0.910183	0.362726	0.608541
ENSMUSG00000009640	Dmap1	1368.33	0.085998	0.0945156	0.909881	0.362885	0.608584
ENSMUSG00000021361	Tmem14c	4189.12	0.102496	0.112648	0.90988	0.362886	0.608584
ENSMUSG00000022051	Bnip3l	15366.6	-0.161926	0.177943	-0.909988	0.362829	0.608584
ENSMUSG00000103286	Gm5850	21.0204	-0.833553	0.915971	-0.910021	0.362811	0.608584
ENSMUSG00000020250	Txnrd1	11021.9	-0.0981727	0.107938	-0.909525	0.363073	0.608769
ENSMUSG00000022236	Ropn1l	106.73	0.220433	0.242365	0.909506	0.363083	0.608769
ENSMUSG00000045930	Clec14a	217.61	-0.34126	0.375225	-0.909482	0.363096	0.608769
ENSMUSG00000078762	Haus5	107.554	-0.216162	0.237713	-0.90934	0.36317	0.608838
ENSMUSG00000020349	Ppp2ca	22200.9	-0.0733631	0.0807037	-0.909042	0.363328	0.608877
ENSMUSG00000027004	Frzb	128.922	-0.402246	0.442487	-0.909058	0.363319	0.608877
ENSMUSG00000035455	Fignl1	972.62	-0.247744	0.272504	-0.909142	0.363275	0.608877
ENSMUSG00000048916	Gm5540	283.498	-0.115498	0.127049	-0.909079	0.363309	0.608877
ENSMUSG00000073725	Lmbrd1	3339.96	0.0930235	0.102353	0.908846	0.363431	0.608995
ENSMUSG00000082253	Gm14639	67.7721	0.209675	0.230739	0.90871	0.363503	0.609059
ENSMUSG00000025499	Hras	3659.04	0.0796495	0.0876837	0.908373	0.363681	0.609245
ENSMUSG00000070271	Gm13268	1658.55	-0.116223	0.127943	-0.908401	0.363666	0.609245
ENSMUSG00000025508	Rplp2	35199.8	-0.0869646	0.0957596	-0.908156	0.363796	0.609325
ENSMUSG00000083397	Gm5466	20.2805	0.34903	0.384325	0.908164	0.363792	0.609325
ENSMUSG00000026602	Nphs2	20.0084	0.477574	0.525936	0.908044	0.363855	0.609368
ENSMUSG00000036036	Zfp57	2440.45	0.128248	0.141249	0.907956	0.363901	0.60939
ENSMUSG00000036896	C1qc	7139.09	-0.28253	0.311204	-0.907861	0.363952	0.609419
ENSMUSG00000028356	Ambp	5260.55	0.310159	0.34167	0.907774	0.363998	0.60944
ENSMUSG00000001773	Folh1	25.3644	0.938433	1.03422	0.907382	0.364205	0.609506
ENSMUSG00000020131	Pcsk4	279.458	-0.240298	0.264821	-0.907396	0.364197	0.609506
ENSMUSG00000030774	Pak1	5580.82	-0.108656	0.119745	-0.907397	0.364197	0.609506
ENSMUSG00000035953	Pip4p1	2421.84	-0.0894451	0.0985634	-0.907488	0.364149	0.609506
ENSMUSG00000084899	Gm15344	16.5328	-0.409824	0.451644	-0.907404	0.364193	0.609506
ENSMUSG00000114907	Gm47794	19.7734	0.340026	0.374825	0.907159	0.364323	0.609647
ENSMUSG00000025812	Pard3	9933.94	-0.109956	0.121249	-0.906867	0.364477	0.609737
ENSMUSG00000027519	Rab22a	7848.38	-0.125949	0.138876	-0.906916	0.364451	0.609737
ENSMUSG00000029875	Ccdc184	31.6926	-0.570294	0.628813	-0.906938	0.36444	0.609737
ENSMUSG00000014075	Dynlt2b	682.484	0.141241	0.155798	0.90656	0.36464	0.609954
ENSMUSG00000042599	Kdm7a	2889.21	-0.144718	0.159675	-0.90633	0.364761	0.609989
ENSMUSG00000086682	Gm16023	55.0157	0.217187	0.239631	0.90634	0.364756	0.609989
ENSMUSG00000086753	Gm15751	58.1096	-0.210644	0.232407	-0.906356	0.364747	0.609989
ENSMUSG00000020189	Osbpl8	2978.24	-0.104412	0.115254	-0.905928	0.364974	0.61
ENSMUSG00000031445	Proz	30.2839	0.315645	0.348443	0.905875	0.365002	0.61
ENSMUSG00000034460	Six4	320.452	-0.187926	0.207444	-0.905911	0.364983	0.61
ENSMUSG00000050921	P2ry10	64.3162	-0.43914	0.484741	-0.905927	0.364975	0.61
ENSMUSG00000074445	Sprr2a3	415.568	-0.353247	0.389873	-0.906057	0.364906	0.61
ENSMUSG00000082516	Gm13342	226.124	0.135481	0.149497	0.906252	0.364803	0.61
ENSMUSG00000085498	Gm14023	19.0564	0.395418	0.436386	0.906121	0.364872	0.61
ENSMUSG00000020079	Supv3l1	1492.69	0.0795092	0.0877881	0.905694	0.365098	0.610104
ENSMUSG00000013662	Atad1	7429.5	-0.0992687	0.109622	-0.905555	0.365171	0.610108
ENSMUSG00000028009	1700061I17Rik	119.631	-0.226302	0.24992	-0.9055	0.365201	0.610108
ENSMUSG00000045314	Sowahb	226.931	-0.387924	0.428358	-0.905607	0.365144	0.610108
ENSMUSG00000032258	Lca5	702.203	-0.0765999	0.0846134	-0.905293	0.36531	0.610235
ENSMUSG00000001380	Hars	5574.88	-0.0738012	0.0815594	-0.904876	0.365531	0.610453
ENSMUSG00000019528	Gyg	2153.7	-0.101121	0.111806	-0.904434	0.365765	0.610453
ENSMUSG00000021796	Bmpr1a	7787.27	0.0994929	0.110016	0.904351	0.365809	0.610453
ENSMUSG00000028794	A3galt2	60.0325	0.410471	0.453845	0.904428	0.365769	0.610453
ENSMUSG00000033386	Frrs1	11830.6	0.134316	0.148463	0.904711	0.365619	0.610453
ENSMUSG00000043284	Tmem11	3062.25	-0.100787	0.111445	-0.904358	0.365806	0.610453
ENSMUSG00000083807	Gm13466	125.845	-0.373129	0.41244	-0.904687	0.365631	0.610453
ENSMUSG00000097310	A930038B10Rik	35.9471	0.432983	0.478649	0.904594	0.36568	0.610453
ENSMUSG00000104126	Gm37486	711.933	-0.133756	0.147826	-0.904824	0.365558	0.610453
ENSMUSG00000107374	Gm43172	29.7969	0.268051	0.29621	0.904934	0.3655	0.610453
ENSMUSG00000117669	Gm5509	63.5227	0.215041	0.237712	0.90463	0.365662	0.610453
ENSMUSG00000072692	Rpl37rt	5010.22	-0.125914	0.139246	-0.904252	0.365862	0.610484
ENSMUSG00000020180	Snrpd3	4183.67	-0.0964981	0.106757	-0.903905	0.366046	0.610648
ENSMUSG00000045106	Ccdc73	102.248	0.155042	0.17153	0.903878	0.36606	0.610648
ENSMUSG00000110744	Gm5171	428.72	-0.112148	0.124072	-0.9039	0.366048	0.610648
ENSMUSG00000029213	Commd8	3465.67	0.102737	0.113696	0.903612	0.366201	0.610794
ENSMUSG00000113334	D030007L05Rik	48.3081	-0.399923	0.442596	-0.903586	0.366215	0.610794
ENSMUSG00000028367	Txn1	15950.9	-0.0891503	0.0986787	-0.90344	0.366293	0.610803
ENSMUSG00000046404	Yod1	735.407	0.131436	0.145473	0.903507	0.366257	0.610803
ENSMUSG00000072640	Lyrm9	274.92	0.0906613	0.100357	0.903386	0.366321	0.610803
ENSMUSG00000118100	Gm50340	56.0965	0.214477	0.237585	0.902739	0.366664	0.61132
ENSMUSG00000036661	Dennd3	1725.72	0.126621	0.14028	0.902631	0.366722	0.61136
ENSMUSG00000056429	Tgoln1	12353.4	-0.102398	0.113473	-0.902399	0.366845	0.611509
ENSMUSG00000027331	Knstrn	1926.17	-0.233583	0.259022	-0.901787	0.36717	0.611995
ENSMUSG00000025584	Pde8a	629.806	-0.196855	0.218422	-0.901258	0.367451	0.612287
ENSMUSG00000029475	Kdm2b	1226.05	-0.0992816	0.110146	-0.901365	0.367394	0.612287
ENSMUSG00000029614	Rpl6	61765.5	-0.0923439	0.102467	-0.901204	0.36748	0.612287
ENSMUSG00000042340	Ctf1	130.307	0.290234	0.32203	0.901263	0.367448	0.612287
ENSMUSG00000010358	Ifi35	903.789	0.143151	0.158898	0.900901	0.367641	0.612407
ENSMUSG00000027162	Lin7c	7546.59	-0.116205	0.128991	-0.900879	0.367653	0.612407
ENSMUSG00000028248	Pnisr	3307.19	-0.100235	0.111252	-0.900974	0.367602	0.612407
ENSMUSG00000025372	Baiap2	5718.84	0.0848919	0.0942828	0.900396	0.36791	0.612723
ENSMUSG00000036214	Polr1has	316.287	0.129942	0.144308	0.900449	0.367881	0.612723
ENSMUSG00000021476	Habp4	1670.36	0.0955795	0.106175	0.900203	0.368012	0.612732
ENSMUSG00000022965	Ifngr2	7522.33	0.10476	0.116427	0.899786	0.368234	0.612732
ENSMUSG00000033021	Gmppa	3712.52	0.113281	0.125865	0.900019	0.36811	0.612732
ENSMUSG00000035764	Fbxo45	3229.21	0.0849881	0.0943978	0.900319	0.367951	0.612732
ENSMUSG00000038072	Galnt11	2058.29	0.11851	0.131687	0.899934	0.368156	0.612732
ENSMUSG00000056938	Acbd4	977.455	0.132423	0.147175	0.899765	0.368245	0.612732
ENSMUSG00000068798	Rap1a	4222.5	-0.0457709	0.0508702	-0.899757	0.368249	0.612732
ENSMUSG00000070493	Chchd2	15429.2	0.102896	0.11436	0.899754	0.368251	0.612732
ENSMUSG00000078920	Ifi47	1349.32	0.207558	0.230655	0.899863	0.368193	0.612732
ENSMUSG00000081453	Gm6767	1178.08	-0.17608	0.195665	-0.899908	0.368169	0.612732
ENSMUSG00000004285	Atp6v1f	4331.92	-0.0880118	0.0978599	-0.899366	0.368458	0.612796
ENSMUSG00000029802	Abcg2	2416.77	-0.119625	0.132985	-0.899536	0.368367	0.612796
ENSMUSG00000048603	Gm9828	35.2107	0.303818	0.337811	0.899373	0.368454	0.612796
ENSMUSG00000061689	Dlgap4	7027.5	0.081993	0.0911488	0.899551	0.368359	0.612796
ENSMUSG00000098242	Gm26929	16.6364	-0.376456	0.418541	-0.899449	0.368414	0.612796
ENSMUSG00000113416	Gm49328	69.9726	0.26643	0.296283	0.899241	0.368524	0.61285
ENSMUSG00000052760	A630001G21Rik	80.1222	-0.304652	0.338905	-0.898931	0.36869	0.613069
ENSMUSG00000022820	Ndufb4	2125.16	0.12365	0.137601	0.898616	0.368857	0.613217
ENSMUSG00000038784	Cnot4	1898.46	0.0900722	0.100231	0.898649	0.36884	0.613217
ENSMUSG00000106038	Gm4962	15.856	-0.338716	0.376948	-0.898574	0.368879	0.613217
ENSMUSG00000029778	Adcyap1r1	248.419	-0.491507	0.547061	-0.898449	0.368946	0.613248
ENSMUSG00000080902	Ywhaq-ps3	1481.15	0.1235	0.137465	0.898413	0.368965	0.613248
ENSMUSG00000093384	Gm20689	32.7348	0.263448	0.293311	0.898186	0.369086	0.613393
ENSMUSG00000029718	Pcolce	39095.4	0.118887	0.132374	0.898114	0.369125	0.613401
ENSMUSG00000016624	Phf21b	114.552	0.292916	0.326192	0.897986	0.369193	0.613458
ENSMUSG00000110126	Gm9347	562.787	-0.102213	0.113889	-0.897479	0.369463	0.613851
ENSMUSG00000042428	Mgat3	11691.5	0.126027	0.140448	0.897328	0.369544	0.613874
ENSMUSG00000057606	Colq	19.3075	0.615017	0.685384	0.897332	0.369542	0.613874
ENSMUSG00000011306	Sugp1	4296.81	0.0943034	0.105112	0.897175	0.369626	0.613897
ENSMUSG00000037974	Muc5ac	531.83	0.977475	1.08944	0.89723	0.369596	0.613897
ENSMUSG00000026959	Grin1	21.1474	-0.78466	0.874663	-0.8971	0.369666	0.613908
ENSMUSG00000026349	Ccnt2	3769.95	-0.10455	0.116566	-0.896915	0.369764	0.61401
ENSMUSG00000027102	Hoxd8	432.528	-0.216443	0.241335	-0.896858	0.369795	0.61401
ENSMUSG00000030411	Nova2	335.432	-0.155061	0.172914	-0.896753	0.369851	0.614047
ENSMUSG00000062012	Zfp13	261.86	0.158961	0.177286	0.896636	0.369913	0.614095
ENSMUSG00000086629	2810403D21Rik	97.509	0.203373	0.226844	0.896531	0.369969	0.614132
ENSMUSG00000024797	Vps51	3759.8	0.116924	0.13044	0.896377	0.370051	0.614212
ENSMUSG00000032040	Dcps	2382.94	0.0943175	0.105242	0.8962	0.370146	0.614313
ENSMUSG00000026274	Pask	618.381	-0.201148	0.224526	-0.895879	0.370317	0.61437
ENSMUSG00000031145	Prickle3	692.111	-0.0906315	0.101155	-0.895971	0.370268	0.61437
ENSMUSG00000034652	Cd300a	423.467	0.273159	0.304948	0.895757	0.370383	0.61437
ENSMUSG00000039496	Cdnf	86.6915	0.17167	0.191639	0.8958	0.370359	0.61437
ENSMUSG00000041608	Entpd3	65.9853	-0.361118	0.403126	-0.895795	0.370362	0.61437
ENSMUSG00000066068	Gm13611	2311.52	-0.10417	0.116269	-0.895939	0.370285	0.61437
ENSMUSG00000027852	Nras	13794.6	0.0822461	0.09183	0.895635	0.370448	0.614423
ENSMUSG00000081467	Gm13337	117.262	-0.153341	0.171227	-0.895541	0.370498	0.61445
ENSMUSG00000081622	Gm5937	28.8596	-0.246185	0.274923	-0.895469	0.370536	0.614457
ENSMUSG00000117465	Gm49980	1391	0.251755	0.281187	0.895332	0.37061	0.614524
ENSMUSG00000025037	Maoa	2785.24	-0.116081	0.129784	-0.894413	0.371101	0.615226
ENSMUSG00000039742	Fam71f1	18.6256	-0.425896	0.476156	-0.894448	0.371082	0.615226
ENSMUSG00000028212	Ccne2	428.609	-0.220999	0.247244	-0.893849	0.371403	0.61567
ENSMUSG00000107143	Gm6598	49.4248	0.217439	0.243372	0.893441	0.371621	0.615976
ENSMUSG00000019256	Ahr	4125.28	-0.25453	0.284932	-0.8933	0.371697	0.616008
ENSMUSG00000026739	Bmi1	3907.88	0.109396	0.122476	0.893208	0.371746	0.616008
ENSMUSG00000040554	Aipl1	16.2047	0.456329	0.510919	0.893152	0.371776	0.616008
ENSMUSG00000045466	Zfp956	517.272	0.222774	0.249418	0.893177	0.371762	0.616008
ENSMUSG00000097080	1700086O06Rik	182.636	0.179541	0.201077	0.892901	0.37191	0.616175
ENSMUSG00000022216	Psme1	5726.94	0.102427	0.114752	0.892596	0.372074	0.616334
ENSMUSG00000049504	Proser1	2843.29	0.0925983	0.10374	0.892602	0.372071	0.616334
ENSMUSG00000086040	Wipf3	19.7658	-0.612018	0.68571	-0.892532	0.372108	0.616335
ENSMUSG00000095325	Zfp870	323.138	0.143183	0.16054	0.891882	0.372456	0.616799
ENSMUSG00000104212	Gm37986	16.9753	-0.375439	0.420937	-0.891912	0.37244	0.616799
ENSMUSG00000024186	Rgs11	141.482	-0.326075	0.365655	-0.891756	0.372523	0.616854
ENSMUSG00000031841	Cdh13	13199.1	-0.135352	0.151866	-0.891258	0.372791	0.617196
ENSMUSG00000073412	Lst1	131.689	-0.239742	0.268997	-0.891246	0.372797	0.617196
ENSMUSG00000028578	Caap1	557.625	0.102541	0.115079	0.891047	0.372904	0.617316
ENSMUSG00000042349	Ikbke	655.015	-0.153982	0.172856	-0.890812	0.37303	0.617412
ENSMUSG00000049130	C5ar1	1191.13	-0.249004	0.279507	-0.890866	0.373001	0.617412
ENSMUSG00000022750	Klhl22	3797.93	0.0923168	0.103655	0.89062	0.373133	0.617527
ENSMUSG00000114609	Gm29767	25.5386	-0.267506	0.300463	-0.890314	0.373297	0.617743
ENSMUSG00000001785	Pwp1	2381.62	0.0932509	0.104768	0.890071	0.373428	0.617808
ENSMUSG00000027195	Hsd17b12	9238.97	-0.118025	0.132598	-0.890094	0.373415	0.617808
ENSMUSG00000032841	Prr5l	291.501	-0.172489	0.193797	-0.890051	0.373439	0.617808
ENSMUSG00000097445	Gm26631	16.8165	0.439313	0.493722	0.889797	0.373575	0.617977
ENSMUSG00000028042	Zbtb7b	6987.17	-0.12015	0.135058	-0.889619	0.373671	0.61808
ENSMUSG00000002771	Grin2d	257.859	-0.116779	0.131297	-0.889422	0.373776	0.618198
ENSMUSG00000074519	Zfp971	128.499	-0.306381	0.344649	-0.888966	0.374021	0.618548
ENSMUSG00000003123	Lipe	1194.86	0.112692	0.126821	0.888595	0.374221	0.618555
ENSMUSG00000021242	Npc2	19240.4	-0.0823654	0.0926728	-0.888776	0.374123	0.618555
ENSMUSG00000027170	Eif3m	7739.64	-0.0664175	0.0747454	-0.888584	0.374227	0.618555
ENSMUSG00000034187	Nsf	3931.15	-0.0993223	0.111771	-0.888623	0.374206	0.618555
ENSMUSG00000039298	Cdk5rap2	2511.1	-0.0838601	0.0943657	-0.888672	0.374179	0.618555
ENSMUSG00000044176	Spink10	56.2769	0.299964	0.337655	0.888376	0.374338	0.618555
ENSMUSG00000047104	Pbp2	2125.81	-0.203146	0.228648	-0.888464	0.374291	0.618555
ENSMUSG00000079092	Prl2c2	191.965	-0.707453	0.796332	-0.888389	0.374332	0.618555
ENSMUSG00000082867	Gm15730	19.5953	-0.335806	0.377964	-0.88846	0.374293	0.618555
ENSMUSG00000096001	2610528A11Rik	179.454	-0.520672	0.586128	-0.888326	0.374365	0.618555
ENSMUSG00000024083	Pja2	7947.26	0.0951119	0.107129	0.887826	0.374634	0.618885
ENSMUSG00000053931	Cnn3	25450.9	0.0567975	0.0639781	0.887765	0.374667	0.618885
ENSMUSG00000111920	Gm7370	93.5761	-0.186164	0.209685	-0.887826	0.374635	0.618885
ENSMUSG00000074862	BC025920	228.469	0.137515	0.154946	0.8875	0.37481	0.619065
ENSMUSG00000031865	Dctn1	11238.7	-0.0821076	0.0925445	-0.887223	0.374959	0.619255
ENSMUSG00000007646	Rad51c	327.105	0.18819	0.212167	0.88699	0.375084	0.619406
ENSMUSG00000056220	Pla2g4a	2726.67	-0.207565	0.234037	-0.88689	0.375138	0.619439
ENSMUSG00000030513	Pcsk6	2440.07	-0.164194	0.185163	-0.88675	0.375213	0.619475
ENSMUSG00000069379	Gm4950	366.246	-0.122763	0.138456	-0.88666	0.375262	0.619475
ENSMUSG00000083328	Gm11826	565.37	-0.107333	0.121051	-0.886681	0.375251	0.619475
ENSMUSG00000008206	Cers4	274.743	-0.200232	0.225964	-0.886124	0.375551	0.619736
ENSMUSG00000027015	Cybrd1	20.7446	0.412025	0.46493	0.886208	0.375505	0.619736
ENSMUSG00000038902	Pogz	4801.25	0.0903035	0.10193	0.885941	0.37565	0.619736
ENSMUSG00000061111	Mcrip1	3567.93	0.088443	0.0998314	0.885924	0.375659	0.619736
ENSMUSG00000081255	Gm5380	44.7548	-0.186197	0.210129	-0.886109	0.375559	0.619736
ENSMUSG00000082455	Gm13665	27.0551	-0.428461	0.483519	-0.886132	0.375546	0.619736
ENSMUSG00000095545	Zfp969	60.9512	-0.769151	0.868087	-0.88603	0.375601	0.619736
ENSMUSG00000031561	Tenm3	1649.28	0.197248	0.222747	0.885526	0.375873	0.619965
ENSMUSG00000032291	Crabp1	3295.11	-0.724928	0.818686	-0.885477	0.3759	0.619965
ENSMUSG00000034007	Scaper	1455.57	-0.155582	0.175693	-0.88553	0.375871	0.619965
ENSMUSG00000006021	Kptn	758.946	0.159753	0.180506	0.885029	0.376141	0.620032
ENSMUSG00000006143	Upk3bl	69.935	-0.297499	0.336111	-0.885123	0.376091	0.620032
ENSMUSG00000029127	Zbtb49	577.618	0.125985	0.142383	0.884834	0.376246	0.620032
ENSMUSG00000030089	Slc41a3	420.715	-0.123829	0.139942	-0.884853	0.376236	0.620032
ENSMUSG00000034575	Tent4a	3322.31	-0.0688164	0.0777374	-0.885241	0.376027	0.620032
ENSMUSG00000056812	St8sia3	947.342	-0.551525	0.623288	-0.884865	0.37623	0.620032
ENSMUSG00000062190	Lancl2	1196.56	0.119577	0.135135	0.884868	0.376228	0.620032
ENSMUSG00000066042	Med18	443.976	0.0869852	0.0982957	0.884934	0.376192	0.620032
ENSMUSG00000067201	H2-M9	44.2138	-0.631678	0.713681	-0.885098	0.376104	0.620032
ENSMUSG00000020839	Tmigd1	18.5489	0.615853	0.696231	0.884553	0.376398	0.620113
ENSMUSG00000035873	Pawr	1512.4	0.173539	0.196181	0.884584	0.376381	0.620113
ENSMUSG00000036469	Marchf1	282.695	-0.215487	0.24359	-0.884631	0.376356	0.620113
ENSMUSG00000024878	Cbwd1	1113.49	-0.112306	0.126996	-0.884329	0.376519	0.620256
ENSMUSG00000057440	Mpp7	596.71	0.152096	0.172044	0.884051	0.376669	0.620447
ENSMUSG00000026604	Ptpn14	4683.81	0.137493	0.155566	0.883824	0.376791	0.620535
ENSMUSG00000026888	Grb14	1259.76	0.173784	0.196641	0.883764	0.376824	0.620535
ENSMUSG00000067869	Tcea1-ps1	1203.15	0.103368	0.116952	0.88385	0.376777	0.620535
ENSMUSG00000030276	Ttll3	186.232	0.135133	0.152951	0.88351	0.376961	0.620705
ENSMUSG00000020829	Slc46a1	622.701	0.113708	0.128752	0.883151	0.377155	0.620967
ENSMUSG00000028224	Nbn	1525.56	-0.106516	0.120636	-0.88295	0.377263	0.62109
ENSMUSG00000016283	H2-M2	20.5327	-0.523657	0.593187	-0.882787	0.377352	0.621179
ENSMUSG00000048078	Tenm4	1254.12	-0.719707	0.815336	-0.882712	0.377392	0.621189
ENSMUSG00000021451	Sema4d	2115.9	-0.0916899	0.103904	-0.882449	0.377534	0.621368
ENSMUSG00000020982	Nemf	3465.87	-0.0622049	0.0705129	-0.882178	0.377681	0.621553
ENSMUSG00000053158	Fes	968.475	-0.268028	0.303896	-0.881973	0.377791	0.621566
ENSMUSG00000066178	6030445D17Rik	33.8051	0.321776	0.364795	0.882075	0.377736	0.621566
ENSMUSG00000115692	Gm49163	16.9618	0.420342	0.476572	0.882012	0.37777	0.621566
ENSMUSG00000084033	Gm7645	23.3034	0.535535	0.607361	0.881741	0.377917	0.621717
ENSMUSG00000081394	Gm13215	98.243	0.342989	0.389062	0.881578	0.378005	0.621806
ENSMUSG00000060798	Intu	1000.22	0.165654	0.187938	0.881429	0.378085	0.621882
ENSMUSG00000029627	Zkscan14	632.996	0.140912	0.159884	0.881338	0.378135	0.621902
ENSMUSG00000034112	Atp2c2	25.0231	-0.476027	0.540154	-0.88128	0.378166	0.621902
ENSMUSG00000031391	L1cam	51.8257	-0.279416	0.317107	-0.881141	0.378241	0.621957
ENSMUSG00000104777	Gm4865	38.5978	0.248687	0.282248	0.881092	0.378268	0.621957
ENSMUSG00000007805	Twist2	800.194	-0.342932	0.389335	-0.880815	0.378418	0.622147
ENSMUSG00000080797	Gm15760	95.5522	0.168978	0.191902	0.88054	0.378567	0.622336
ENSMUSG00000044768	Macir	3713.36	-0.1128	0.128133	-0.880339	0.378676	0.622459
ENSMUSG00000026321	Tnfrsf11a	403.881	-0.193674	0.220032	-0.880208	0.378747	0.62252
ENSMUSG00000056296	Synpr	313.314	-0.752983	0.855686	-0.879975	0.378873	0.622639
ENSMUSG00000067106	Gm5529	349.483	-0.14565	0.165536	-0.879866	0.378932	0.622639
ENSMUSG00000081084	Gm5638	19.9188	-0.375032	0.42625	-0.879841	0.378945	0.622639
ENSMUSG00000082028	Gm1826	220.882	-0.140901	0.160148	-0.879821	0.378956	0.622639
ENSMUSG00000032458	Copb2	19911.3	-0.0520357	0.0591569	-0.879622	0.379064	0.62274
ENSMUSG00000050866	Clrn3	67.9883	0.408033	0.463894	0.879582	0.379086	0.62274
ENSMUSG00000045767	B230219D22Rik	7577.19	0.093129	0.1059	0.879408	0.37918	0.622839
ENSMUSG00000026698	Pigc	1382.86	0.077602	0.0883106	0.878739	0.379543	0.623322
ENSMUSG00000027035	Cers6	2687.21	-0.147763	0.168152	-0.878747	0.379538	0.623322
ENSMUSG00000023972	Ptk7	8878.4	-0.142824	0.162565	-0.878565	0.379637	0.623394
ENSMUSG00000063882	Uqcrh	8765.61	0.0790476	0.089977	0.878532	0.379655	0.623394
ENSMUSG00000001630	Stk38l	7760.65	-0.138692	0.157885	-0.878432	0.379709	0.623427
ENSMUSG00000022620	Arsa	3769.54	-0.0997879	0.113615	-0.878301	0.379781	0.623435
ENSMUSG00000024958	Gpr137	1563.23	-0.116645	0.132809	-0.878297	0.379783	0.623435
ENSMUSG00000003308	Keap1	4705.01	0.0837832	0.0954406	0.877857	0.380021	0.623714
ENSMUSG00000057561	Eif1a	9053.98	-0.0939293	0.106996	-0.877879	0.380009	0.623714
ENSMUSG00000043618	Eif5al3-ps	2401.25	-0.0872242	0.0993814	-0.877671	0.380122	0.623824
ENSMUSG00000001095	Slc13a2	77.9688	0.291248	0.331894	0.877532	0.380198	0.623891
ENSMUSG00000021143	Pacs2	3851.94	-0.104207	0.118775	-0.877352	0.380296	0.623937
ENSMUSG00000034055	Phka1	1126	-0.11999	0.136764	-0.877348	0.380297	0.623937
ENSMUSG00000038128	Camk4	34.6218	-0.434804	0.495621	-0.877292	0.380328	0.623937
ENSMUSG00000085783	Gm9816	1211.49	-0.0902429	0.102877	-0.877191	0.380383	0.62397
ENSMUSG00000038369	Ncoa6	4392.02	-0.12193	0.139012	-0.877122	0.38042	0.623975
ENSMUSG00000031760	Mt3	113.532	-0.270998	0.309041	-0.8769	0.380541	0.624019
ENSMUSG00000097729	2310015A10Rik	154.541	-0.223207	0.254546	-0.876884	0.38055	0.624019
ENSMUSG00000106076	Gm43840	29.317	-0.399753	0.455874	-0.876893	0.380545	0.624019
ENSMUSG00000037336	Mfsd2b	35.6628	0.341429	0.389416	0.876772	0.380611	0.624063
ENSMUSG00000039703	Nploc4	6392.97	-0.0722921	0.0824686	-0.876602	0.380703	0.624158
ENSMUSG00000028133	Rwdd3	171.891	0.175257	0.199997	0.876297	0.380868	0.624317
ENSMUSG00000102553	D930036K23Rik	38.5999	-0.309132	0.352745	-0.87636	0.380834	0.624317
ENSMUSG00000035640	Cbarp	1657.07	0.22791	0.260105	0.876224	0.380908	0.624326
ENSMUSG00000031070	Mrgprf	290.069	0.192907	0.220229	0.87594	0.381063	0.624411
ENSMUSG00000074342	I830077J02Rik	116.979	-0.284084	0.324315	-0.875952	0.381056	0.624411
ENSMUSG00000111904	Gm2395	21.7473	0.307467	0.350994	0.87599	0.381036	0.624411
ENSMUSG00000001542	Ell2	3732.07	-0.113918	0.130092	-0.875675	0.381206	0.624543
ENSMUSG00000097113	Gm19705	334.728	-0.194188	0.22176	-0.875665	0.381212	0.624543
ENSMUSG00000064294	Aox3	29.8935	0.512456	0.585351	0.875468	0.381319	0.624663
ENSMUSG00000020647	Ncoa1	1550.85	0.163339	0.186641	0.875153	0.381491	0.624881
ENSMUSG00000082926	Gm8172	67.2291	-0.220383	0.251839	-0.875097	0.381521	0.624881
ENSMUSG00000044434	Gm9791	498.787	-0.0924767	0.105729	-0.874657	0.38176	0.625217
ENSMUSG00000050373	Snx21	1260.51	-0.126192	0.144312	-0.874441	0.381878	0.625325
ENSMUSG00000115817	Gm30246	29.0913	-0.300544	0.34371	-0.87441	0.381895	0.625325
ENSMUSG00000026442	Nfasc	177.15	-0.338187	0.3868	-0.87432	0.381944	0.625349
ENSMUSG00000029003	Mad2l2	3209.05	0.0806918	0.0923008	0.874226	0.381995	0.625376
ENSMUSG00000037013	Ss18	5910.65	0.0845175	0.0967084	0.873941	0.38215	0.625477
ENSMUSG00000046269	Usp27x	366.966	-0.106921	0.122344	-0.873938	0.382152	0.625477
ENSMUSG00000107920	Gm7783	98.6987	-0.145201	0.166148	-0.873924	0.38216	0.625477
ENSMUSG00000027349	Fam98b	2205.06	-0.0933742	0.106878	-0.873655	0.382306	0.625512
ENSMUSG00000036572	Upf3b	1545.68	-0.0854344	0.0977891	-0.87366	0.382303	0.625512
ENSMUSG00000038402	Foxf2	2335.94	0.121548	0.139108	0.873766	0.382245	0.625512
ENSMUSG00000074182	Znhit6	2278.25	0.0743889	0.0851489	0.873633	0.382318	0.625512
ENSMUSG00000042155	Klhl23	187.49	-0.178793	0.204704	-0.873419	0.382435	0.625646
ENSMUSG00000053192	Mllt11	1089	-0.142179	0.162847	-0.87308	0.382619	0.625892
ENSMUSG00000083853	Gm15696	18.0551	-0.340378	0.389897	-0.872996	0.382666	0.625911
ENSMUSG00000099094	Gm19569	38.4045	0.228145	0.261408	0.872754	0.382797	0.626061
ENSMUSG00000111375	Btbd8	318.432	-0.123446	0.141452	-0.872702	0.382826	0.626061
ENSMUSG00000085936	2610307P16Rik	382.659	-0.185977	0.213187	-0.872364	0.38301	0.626306
ENSMUSG00000024360	Etf1	13258.8	-0.0714546	0.0819177	-0.872273	0.383059	0.62633
ENSMUSG00000031715	Smarca5	14477.4	-0.0822055	0.0942497	-0.87221	0.383094	0.626331
ENSMUSG00000020358	Hnrnpab	36527.5	-0.0821108	0.0941567	-0.872066	0.383173	0.626403
ENSMUSG00000060938	Rpl26	38162.1	-0.090326	0.103588	-0.871976	0.383222	0.626427
ENSMUSG00000036282	Naa30	2105.12	0.0848555	0.0973389	0.871754	0.383343	0.626569
ENSMUSG00000023051	Tarbp2	1558.07	0.0959531	0.110111	0.871418	0.383526	0.626738
ENSMUSG00000051184	Zfp524	214.53	-0.1588	0.182231	-0.871422	0.383524	0.626738
ENSMUSG00000117875	Gm6789	1020.84	0.102522	0.117655	0.871375	0.383549	0.626738
ENSMUSG00000022801	Lrch3	1621.25	0.0956627	0.109839	0.870935	0.383789	0.626972
ENSMUSG00000053754	Chd8	9045.15	0.0924531	0.106149	0.870976	0.383767	0.626972
ENSMUSG00000058589	Anks1b	750.848	-0.251514	0.28879	-0.870923	0.383796	0.626972
ENSMUSG00000000562	Adora3	31.6667	-0.351546	0.403775	-0.870649	0.383946	0.627161
ENSMUSG00000024277	Mapre2	3228.71	0.0829258	0.0952833	0.870308	0.384132	0.627409
ENSMUSG00000033487	Fndc3a	7842.87	-0.129176	0.148449	-0.870171	0.384207	0.627475
ENSMUSG00000060679	Mrps9	3045.92	-0.0729625	0.0838563	-0.87009	0.384251	0.627491
ENSMUSG00000110515	Gm9644	25.2507	-0.317631	0.36513	-0.869911	0.384349	0.627594
ENSMUSG00000022555	Dgat1	1338.94	-0.112265	0.129095	-0.869629	0.384503	0.627734
ENSMUSG00000037286	Stag1	5094.55	-0.075149	0.0864121	-0.869658	0.384487	0.627734
ENSMUSG00000114217	Gm7054	36.1208	0.309375	0.355789	0.869547	0.384548	0.62775
ENSMUSG00000026755	Arpc5l	3023.48	0.103757	0.11935	0.86935	0.384656	0.627757
ENSMUSG00000039952	Dag1	15267.6	-0.112255	0.129121	-0.869381	0.384639	0.627757
ENSMUSG00000083816	Gm13033	104.229	0.177947	0.204682	0.869379	0.38464	0.627757
ENSMUSG00000024764	Naa40	2357.18	0.0917404	0.105552	0.869151	0.384764	0.627766
ENSMUSG00000041840	Haus1	1614.94	-0.130201	0.149794	-0.869199	0.384738	0.627766
ENSMUSG00000052253	Zfp622	5103.76	-0.146888	0.169001	-0.869157	0.384761	0.627766
ENSMUSG00000015652	Steap1	2321.37	-0.181258	0.208585	-0.868988	0.384854	0.627843
ENSMUSG00000104784	Gm42984	19.1132	0.456698	0.525582	0.868939	0.38488	0.627843
ENSMUSG00000083362	Gm8606	22.4796	0.31031	0.357151	0.868848	0.38493	0.627868
ENSMUSG00000080896	Gm14567	239.061	0.117859	0.135664	0.868757	0.38498	0.627893
ENSMUSG00000015981	Stk32c	23.4386	-0.337268	0.388328	-0.868512	0.385114	0.62802
ENSMUSG00000018548	Trim37	2861.76	-0.0846931	0.0975178	-0.868489	0.385127	0.62802
ENSMUSG00000002028	Kmt2a	6181.68	-0.157186	0.181005	-0.868409	0.385171	0.628035
ENSMUSG00000021303	Gng4	33.2799	0.439909	0.506663	0.868248	0.385258	0.628066
ENSMUSG00000044751	Atp5pb-ps	877.026	0.0721252	0.0830645	0.868303	0.385228	0.628066
ENSMUSG00000022562	Oplah	1843.72	0.240681	0.277236	0.868145	0.385315	0.6281
ENSMUSG00000107465	Gm5990	18.3106	0.333333	0.383987	0.868084	0.385348	0.6281
ENSMUSG00000070604	Vsig10l	75.356	0.180265	0.207705	0.867892	0.385454	0.628216
ENSMUSG00000032109	Nlrx1	572.386	0.106946	0.123242	0.867772	0.385519	0.628266
ENSMUSG00000049288	Lix1l	10117.8	-0.0665455	0.0767061	-0.867538	0.385647	0.628419
ENSMUSG00000033762	Recql4	254.191	-0.228123	0.263041	-0.867253	0.385804	0.628617
ENSMUSG00000032745	Gpbp1	4447.53	-0.0737644	0.0850645	-0.867159	0.385855	0.628645
ENSMUSG00000049576	Zfa-ps	19.4961	0.278462	0.321172	0.867017	0.385932	0.628715
ENSMUSG00000030166	Rad52	1502.93	-0.113773	0.131251	-0.866834	0.386033	0.628822
ENSMUSG00000068099	1500009C09Rik	81.3885	0.446219	0.514846	0.866703	0.386105	0.628883
ENSMUSG00000028247	Coq3	614.676	0.109702	0.126591	0.86659	0.386166	0.628927
ENSMUSG00000056836	Gm6851	207.954	-0.129506	0.149466	-0.866456	0.38624	0.628991
ENSMUSG00000062588	Gm6104	138.645	-0.193208	0.223024	-0.866311	0.38632	0.629065
ENSMUSG00000037437	Adam32	67.3976	0.180615	0.208509	0.866222	0.386368	0.629087
ENSMUSG00000022208	Jph4	32.9044	-0.295005	0.34072	-0.86583	0.386583	0.629381
ENSMUSG00000047777	Phf13	4364.49	-0.123628	0.14289	-0.865197	0.386931	0.62989
ENSMUSG00000006517	Mvd	2453.06	0.0946501	0.109421	0.865009	0.387034	0.629981
ENSMUSG00000047554	Tmem41b	1685.04	-0.0974135	0.112621	-0.86497	0.387055	0.629981
ENSMUSG00000026155	Smap1	2294.25	0.0722693	0.0835793	0.864679	0.387215	0.630066
ENSMUSG00000082128	Gm11824	1275.55	-0.110853	0.128185	-0.864785	0.387157	0.630066
ENSMUSG00000104969	Gm43445	22.9678	-0.428758	0.495853	-0.864688	0.38721	0.630066
ENSMUSG00000117955	Gm50205	20.9196	0.338079	0.391014	0.864622	0.387246	0.630066
ENSMUSG00000042312	S100a13	3224.96	0.0764744	0.0884654	0.864455	0.387338	0.630103
ENSMUSG00000106885	Eif3s6-ps4	62.4698	0.236379	0.273441	0.864461	0.387335	0.630103
ENSMUSG00000026078	Pdcl3	4538.83	-0.068989	0.0798234	-0.864271	0.387439	0.630204
ENSMUSG00000071001	Hrct1	93.5129	0.244413	0.28282	0.864197	0.38748	0.630204
ENSMUSG00000108312	Gm44521	38.1162	-0.386518	0.44728	-0.864153	0.387504	0.630204
ENSMUSG00000021707	Dhfr	1293.58	-0.129636	0.150042	-0.863999	0.387588	0.630239
ENSMUSG00000118345	Gm7105	445.111	-0.110071	0.127398	-0.863987	0.387595	0.630239
ENSMUSG00000002602	Axl	36785.9	-0.0961301	0.11128	-0.863854	0.387668	0.630302
ENSMUSG00000078139	AK157302	153.028	-0.133872	0.154996	-0.863716	0.387744	0.63037
ENSMUSG00000021969	Zdhhc20	5954.7	-0.100368	0.116231	-0.863528	0.387847	0.630481
ENSMUSG00000004667	Polr2e	6301.07	0.0749149	0.086778	0.863294	0.387976	0.630537
ENSMUSG00000021958	Pinx1	621.058	0.159148	0.184337	0.863354	0.387943	0.630537
ENSMUSG00000028580	Pum1	9831.43	0.0823633	0.095414	0.86322	0.388016	0.630537
ENSMUSG00000086688	Gm11560	1875.47	-0.0836846	0.0969455	-0.863213	0.38802	0.630537
ENSMUSG00000020283	Pex13	2781.86	0.0981619	0.113731	0.863105	0.38808	0.630577
ENSMUSG00000021044	Adck1	599.224	0.150727	0.174725	0.862656	0.388327	0.630877
ENSMUSG00000111515	Gm5055	221.366	-0.172612	0.200097	-0.862645	0.388333	0.630877
ENSMUSG00000101462	Gm3052	113.524	-0.396449	0.459648	-0.862507	0.388409	0.630943
ENSMUSG00000041313	Slc7a1	7853.04	-0.124718	0.144653	-0.862187	0.388585	0.631096
ENSMUSG00000083798	Gm14584	390.107	-0.109723	0.127277	-0.862084	0.388642	0.631096
ENSMUSG00000091105	Mrto4-ps2	52.6596	-0.191809	0.222492	-0.862096	0.388635	0.631096
ENSMUSG00000116665	E130310I04Rik	18.336	-0.411765	0.477562	-0.862223	0.388565	0.631096
ENSMUSG00000028780	Sema3c	16062	-0.146132	0.169595	-0.861657	0.388876	0.631338
ENSMUSG00000046567	4930430F08Rik	441.64	0.107689	0.124983	0.861624	0.388894	0.631338
ENSMUSG00000064208	Gm10145	954.431	0.0680963	0.0790286	0.861666	0.388871	0.631338
ENSMUSG00000023013	Aqp2	228.568	0.659826	0.766251	0.86111	0.389178	0.631721
ENSMUSG00000023186	Vwa5a	6553.68	0.080575	0.0935755	0.86107	0.389199	0.631721
ENSMUSG00000058503	Fam133b	1787.67	0.114735	0.133262	0.860976	0.389251	0.631748
ENSMUSG00000057110	Cntrl	2178.91	-0.162898	0.189273	-0.860655	0.389428	0.631944
ENSMUSG00000069631	Strada	1266.86	0.0890918	0.103519	0.860631	0.389441	0.631944
ENSMUSG00000038844	Kif16b	1485.42	0.0932991	0.10847	0.860138	0.389713	0.632216
ENSMUSG00000073987	Ggh	2565.74	-0.192464	0.223744	-0.8602	0.389679	0.632216
ENSMUSG00000082876	Gm11889	144.92	-0.175137	0.20361	-0.860158	0.389702	0.632216
ENSMUSG00000038604	Ripor1	11139.1	-0.105329	0.122467	-0.860064	0.389754	0.632227
ENSMUSG00000031077	Fadd	652.308	0.131224	0.152647	0.859658	0.389978	0.632308
ENSMUSG00000032766	Gng11	1968.89	-0.194379	0.226064	-0.859842	0.389876	0.632308
ENSMUSG00000039954	Stk32a	33.0605	-0.310527	0.361204	-0.859701	0.389954	0.632308
ENSMUSG00000063179	Pstk	835.853	0.117306	0.13644	0.859766	0.389918	0.632308
ENSMUSG00000070697	Utp3	4810.83	-0.0925946	0.107707	-0.859686	0.389962	0.632308
ENSMUSG00000030155	Clec2e	22.5911	-0.508072	0.591381	-0.859128	0.39027	0.632726
ENSMUSG00000030793	Pycard	184.777	-0.34276	0.39904	-0.858963	0.390361	0.63276
ENSMUSG00000037601	Nme1	2662.05	-0.159771	0.185998	-0.858989	0.390347	0.63276
ENSMUSG00000066979	Bub3	6002.27	0.0637559	0.0742398	0.858783	0.39046	0.632817
ENSMUSG00000112368	Gm49376	33.8463	0.224678	0.261627	0.858774	0.390465	0.632817
ENSMUSG00000020522	Mfap3	4239.17	0.0723428	0.0842565	0.858602	0.39056	0.632858
ENSMUSG00000111161	Gm48849	99.3422	-0.17434	0.203049	-0.858614	0.390554	0.632858
ENSMUSG00000031506	Ptpn7	370.163	-0.231762	0.270033	-0.858273	0.390742	0.633096
ENSMUSG00000027496	Aurka	2152.73	-0.192091	0.223842	-0.858157	0.390806	0.633144
ENSMUSG00000050017	Pitpnb	5265.89	0.0669824	0.0780755	0.857918	0.390938	0.633208
ENSMUSG00000055254	Ntrk2	191.083	-0.42746	0.498229	-0.857958	0.390916	0.633208
ENSMUSG00000110185	Igip	1476.53	0.12081	0.140822	0.857896	0.39095	0.633208
ENSMUSG00000115188	Gm46522	19.2572	0.345801	0.403229	0.85758	0.391124	0.633435
ENSMUSG00000046413	Irx3os	79.3539	-0.29316	0.341953	-0.857312	0.391272	0.633618
ENSMUSG00000026211	Obsl1	2783.63	0.197459	0.230404	0.857013	0.391437	0.633829
ENSMUSG00000101599	Gm20342	86.9257	-0.218018	0.25442	-0.856924	0.391487	0.633853
ENSMUSG00000022265	Ank	20378.1	-0.158742	0.185301	-0.85667	0.391627	0.633978
ENSMUSG00000030409	Dmpk	485.411	-0.223185	0.26053	-0.856658	0.391634	0.633978
ENSMUSG00000103697	Gm38020	22.0949	0.283599	0.33116	0.85638	0.391788	0.634171
ENSMUSG00000021178	Psmc1	9273.45	-0.0621848	0.0726388	-0.856082	0.391953	0.634292
ENSMUSG00000023495	Pcbp4	3474.61	-0.066208	0.0773361	-0.856107	0.391938	0.634292
ENSMUSG00000086968	4933431E20Rik	424.598	0.267596	0.312592	0.856055	0.391967	0.634292
ENSMUSG00000006219	Fblim1	10533.8	-0.176884	0.206643	-0.85599	0.392003	0.634294
ENSMUSG00000010376	Nedd8	5270.66	0.0700355	0.0818329	0.855836	0.392089	0.634376
ENSMUSG00000051278	Zgrf1	320.83	-0.166404	0.19445	-0.85577	0.392125	0.634378
ENSMUSG00000031886	Ces2e	26.2293	-0.511114	0.597348	-0.855638	0.392198	0.63443
ENSMUSG00000032883	Acsl3	3589.64	-0.208267	0.243456	-0.85546	0.392296	0.63443
ENSMUSG00000037447	Arid5a	3400.98	-0.078717	0.0920104	-0.855523	0.392262	0.63443
ENSMUSG00000085396	Firre	1833.48	0.14974	0.175029	0.855516	0.392265	0.63443
ENSMUSG00000004626	Stxbp2	7341.54	0.143155	0.167367	0.855333	0.392367	0.634481
ENSMUSG00000039509	Nup133	4361.06	-0.0519292	0.0607189	-0.85524	0.392418	0.634481
ENSMUSG00000061882	Ccdc62	102.916	0.22219	0.259806	0.855215	0.392432	0.634481
ENSMUSG00000034883	Lrr1	95.0815	-0.308145	0.360375	-0.855067	0.392514	0.634516
ENSMUSG00000040651	Tasor	1492.35	0.100362	0.117375	0.855049	0.392524	0.634516
ENSMUSG00000023348	Trip6	4812.59	0.11753	0.137465	0.854983	0.392561	0.634519
ENSMUSG00000020775	Mrpl38	4227.15	0.0499343	0.0584159	0.854808	0.392657	0.634563
ENSMUSG00000028221	Pip4p2	1947	0.0802205	0.0938414	0.854852	0.392633	0.634563
ENSMUSG00000030127	Cops7a	8080.7	0.0847406	0.099169	0.854507	0.392824	0.634777
ENSMUSG00000062611	Rps3a2	1677.77	-0.0894505	0.104735	-0.854069	0.393067	0.635078
ENSMUSG00000071052	Rpl7a-ps5	194.286	-0.126444	0.148054	-0.854044	0.393081	0.635078
ENSMUSG00000102929	Gm37154	21.2219	0.314888	0.368907	0.85357	0.393343	0.635446
ENSMUSG00000012296	Tjap1	4153.53	-0.0910834	0.106732	-0.853388	0.393444	0.635553
ENSMUSG00000020720	Psmd12	6312.38	-0.0601326	0.0705265	-0.852624	0.393868	0.635814
ENSMUSG00000025474	Tubgcp2	2336.77	-0.0597766	0.0701528	-0.852091	0.394164	0.635814
ENSMUSG00000026315	Serpinb8	104.237	-0.340386	0.399369	-0.85231	0.394042	0.635814
ENSMUSG00000028389	Zfp37	387.443	0.148828	0.174534	0.852715	0.393817	0.635814
ENSMUSG00000028861	Mrps15	2274.87	0.0716132	0.0840118	0.852418	0.393982	0.635814
ENSMUSG00000029634	Rnf6	6110.6	-0.0901932	0.105759	-0.852817	0.393761	0.635814
ENSMUSG00000031242	2610002M06Rik	1462.46	0.125371	0.147115	0.852199	0.394103	0.635814
ENSMUSG00000037759	Ptger2	50.8619	0.308393	0.361719	0.852576	0.393895	0.635814
ENSMUSG00000038173	Enpp6	39.5503	-0.51742	0.607046	-0.852356	0.394016	0.635814
ENSMUSG00000042211	Fbxo38	4959.46	-0.0907621	0.106463	-0.852525	0.393923	0.635814
ENSMUSG00000065208	Gm24616	20.8323	0.327472	0.384074	0.852627	0.393866	0.635814
ENSMUSG00000084302	Gm12194	65.6222	-0.219184	0.257088	-0.852564	0.393901	0.635814
ENSMUSG00000100801	Gm15459	6790.29	0.0791472	0.0928124	0.852765	0.393789	0.635814
ENSMUSG00000113859	Gm7979	34.0469	-0.292347	0.343094	-0.85209	0.394164	0.635814
ENSMUSG00000114036	Gm48228	24.8554	0.290725	0.341132	0.852237	0.394083	0.635814
ENSMUSG00000115431	Gm3219	127.323	0.129759	0.152148	0.852847	0.393744	0.635814
ENSMUSG00000032485	Scap	3125.97	-0.0703312	0.0825632	-0.851846	0.394299	0.635828
ENSMUSG00000038383	Pigu	2403.47	0.0834599	0.0979773	0.851829	0.394309	0.635828
ENSMUSG00000073862	Gm5600	27.5224	-0.492529	0.578191	-0.851844	0.394301	0.635828
ENSMUSG00000106309	Gm40414	35.1031	0.289999	0.340445	0.851823	0.394312	0.635828
ENSMUSG00000063364	3300002I08Rik	38.896	0.330192	0.387771	0.851511	0.394485	0.63605
ENSMUSG00000117003	Gm49937	63.5388	-0.223529	0.262541	-0.851408	0.394543	0.636087
ENSMUSG00000004642	Slbp	2783.56	-0.0939156	0.110359	-0.851002	0.394768	0.636169
ENSMUSG00000016253	Nelfcd	2599.61	-0.0692348	0.081352	-0.851052	0.394741	0.636169
ENSMUSG00000035769	Xylb	927.671	-0.089551	0.105217	-0.851108	0.394709	0.636169
ENSMUSG00000039428	Tmem135	2452.8	0.0874932	0.102784	0.851232	0.39464	0.636169
ENSMUSG00000045996	Polr2k	657.203	-0.10574	0.124252	-0.851011	0.394763	0.636169
ENSMUSG00000020918	Kat2a	3896.09	0.078737	0.0925692	0.850574	0.395006	0.636383
ENSMUSG00000055818	A230083G16Rik	87.431	-0.236554	0.27807	-0.850699	0.394937	0.636383
ENSMUSG00000092505	Gm19246	53.2291	-0.214645	0.252351	-0.850581	0.395002	0.636383
ENSMUSG00000020814	Mxra7	1518	0.169006	0.198833	0.849992	0.39533	0.636792
ENSMUSG00000071172	Srsf3	15034.2	0.0914522	0.107588	0.850026	0.395311	0.636792
ENSMUSG00000027834	Serpini1	998.168	0.353583	0.416023	0.849913	0.395374	0.636806
ENSMUSG00000115480	Gm49249	22.7594	-0.475289	0.55931	-0.849777	0.395449	0.636871
ENSMUSG00000027206	Cops2	8356.06	-0.0899383	0.105873	-0.849493	0.395607	0.637013
ENSMUSG00000097617	Gm10687	41.221	-0.296211	0.348668	-0.84955	0.395575	0.637013
ENSMUSG00000104642	Gm9207	109.226	0.20702	0.243724	0.849403	0.395657	0.637038
ENSMUSG00000020224	Llph	2757.34	-0.0923471	0.108746	-0.849199	0.395771	0.637055
ENSMUSG00000027536	Chmp4c	4706.77	0.161333	0.189976	0.84923	0.395753	0.637055
ENSMUSG00000078919	Dpm1	217.431	-0.185179	0.218064	-0.849195	0.395773	0.637055
ENSMUSG00000043782	Bicdl2	18.8719	0.505063	0.594896	0.848994	0.395885	0.637179
ENSMUSG00000062284	Gm6030	397.526	-0.170334	0.200666	-0.848845	0.395968	0.637256
ENSMUSG00000020650	Bcap29	1732.2	0.102452	0.120725	0.848637	0.396083	0.637386
ENSMUSG00000037579	Kcnh3	15.7705	0.365142	0.430447	0.848286	0.396279	0.637475
ENSMUSG00000051548	Gm6365	83.1382	-0.176934	0.20854	-0.848442	0.396192	0.637475
ENSMUSG00000070423	Olfr558	40.9689	0.458197	0.54014	0.848294	0.396275	0.637475
ENSMUSG00000110275	Gm5905	720.944	-0.0835102	0.0984413	-0.848325	0.396257	0.637475
ENSMUSG00000031939	Taf1d	3505.78	-0.110555	0.130374	-0.847987	0.396445	0.637686
ENSMUSG00000025314	Ptprj	3808.87	-0.11597	0.136776	-0.84788	0.396505	0.637726
ENSMUSG00000045136	Tubb2b	1487.03	-0.0820141	0.0967373	-0.847803	0.396548	0.637739
ENSMUSG00000034601	2700049A03Rik	1031.37	-0.10093	0.119126	-0.847258	0.396851	0.638114
ENSMUSG00000081805	Gm14335	20.9323	-0.317697	0.37496	-0.847281	0.396839	0.638114
ENSMUSG00000060795	Gm13363	17.8894	-0.353599	0.41747	-0.847006	0.396992	0.638284
ENSMUSG00000080965	Gm6461	16.5332	0.339514	0.401	0.846667	0.397181	0.638532
ENSMUSG00000066491	Cox6c2	331.601	-0.149634	0.176751	-0.84658	0.397229	0.638553
ENSMUSG00000042082	Arsb	2922.68	-0.112266	0.132733	-0.845798	0.397665	0.639198
ENSMUSG00000015745	Plekho1	3105.71	-0.133786	0.158223	-0.845552	0.397803	0.639212
ENSMUSG00000027894	Slc6a17	103.735	-0.494872	0.585321	-0.845471	0.397848	0.639212
ENSMUSG00000041974	Spidr	2641.86	-0.153424	0.181467	-0.845467	0.39785	0.639212
ENSMUSG00000051977	Prdm9	159.963	-0.125686	0.14862	-0.845685	0.397728	0.639212
ENSMUSG00000097403	9230116N13Rik	48.7069	0.213027	0.251916	0.845626	0.397761	0.639212
ENSMUSG00000036940	Kdm1a	11607.2	-0.0593381	0.0702028	-0.845237	0.397978	0.639362
ENSMUSG00000025892	Gria4	21.5997	-0.380242	0.449949	-0.845077	0.398068	0.639393
ENSMUSG00000035215	Lsm7	978.648	0.106282	0.125757	0.845138	0.398034	0.639393
ENSMUSG00000022314	Rad21	19186.1	-0.115613	0.136834	-0.84491	0.398161	0.639486
ENSMUSG00000107215	Gm43197	20.4117	-0.369608	0.437631	-0.844563	0.398355	0.639741
ENSMUSG00000117333	Gm16386	82.9446	0.293662	0.347822	0.844288	0.398508	0.639932
ENSMUSG00000026643	Nmt2	4773.74	-0.125384	0.148568	-0.84395	0.398697	0.640092
ENSMUSG00000027166	Dnajc24	772.118	0.0808538	0.0958125	0.843875	0.398739	0.640092
ENSMUSG00000030016	Zfp638	5219.48	0.10838	0.128428	0.8439	0.398725	0.640092
ENSMUSG00000103609	Gm37022	24.197	0.389291	0.461322	0.843858	0.398749	0.640092
ENSMUSG00000051851	Rtl8c	171.925	-0.187962	0.222774	-0.843734	0.398818	0.640147
ENSMUSG00000027330	Cdc25b	2127.97	-0.181397	0.215037	-0.84356	0.398915	0.64019
ENSMUSG00000078921	Tgtp2	67.0903	0.524108	0.621283	0.84359	0.398899	0.64019
ENSMUSG00000019505	Ubb	46994.6	0.161634	0.191734	0.843012	0.399222	0.640309
ENSMUSG00000022757	Tfg	7262.09	-0.0511956	0.0607323	-0.842972	0.399244	0.640309
ENSMUSG00000025217	Btrc	2423.34	0.118459	0.140543	0.842866	0.399304	0.640309
ENSMUSG00000029141	Slc4a1ap	2194.71	-0.0687599	0.0815455	-0.84321	0.399111	0.640309
ENSMUSG00000033813	Tcea1	6581.91	0.0871563	0.103367	0.843173	0.399132	0.640309
ENSMUSG00000042523	Dnal1	821.271	-0.105036	0.12458	-0.843119	0.399162	0.640309
ENSMUSG00000057160	Gm16372	242.708	0.13489	0.160039	0.842862	0.399306	0.640309
ENSMUSG00000070713	Gm10282	617.593	0.253353	0.300465	0.843203	0.399115	0.640309
ENSMUSG00000101784	Gm7553	19.4945	-0.252849	0.299956	-0.842954	0.399254	0.640309
ENSMUSG00000006476	Nsmf	4221.75	0.15851	0.188115	0.842622	0.39944	0.640355
ENSMUSG00000029725	Ppp1r35	1167.31	0.119521	0.141828	0.842719	0.399385	0.640355
ENSMUSG00000090083	Rnf8	374.674	0.0866992	0.102891	0.842633	0.399434	0.640355
ENSMUSG00000024271	Elp2	6185.57	0.0440348	0.0522732	0.842397	0.399566	0.640388
ENSMUSG00000038406	Scaf1	8031.4	-0.077244	0.0916889	-0.842457	0.399532	0.640388
ENSMUSG00000118264	Rps15-ps3	641.341	-0.0994018	0.117992	-0.842443	0.39954	0.640388
ENSMUSG00000033039	Micall1	2173.78	0.137037	0.16273	0.842113	0.399725	0.640586
ENSMUSG00000079055	Slc8a3	73.2361	0.322149	0.382907	0.841325	0.400166	0.641187
ENSMUSG00000111897	Gm19810	1542.48	-0.102992	0.122417	-0.841317	0.40017	0.641187
ENSMUSG00000059713	Rcan3	4260.6	-0.100162	0.119129	-0.840783	0.40047	0.641611
ENSMUSG00000047369	Dnah14	30.0603	-0.549113	0.65321	-0.840638	0.400551	0.641684
ENSMUSG00000049608	Gpr55	72.305	-0.322166	0.38333	-0.840439	0.400662	0.641697
ENSMUSG00000051081	Gm4847	17.184	-0.434931	0.517504	-0.84044	0.400662	0.641697
ENSMUSG00000073139	Tmem185a	1860.34	0.0944743	0.112411	0.840435	0.400664	0.641697
ENSMUSG00000022982	Sod1	12204	0.0655759	0.0780384	0.840302	0.400739	0.641704
ENSMUSG00000110960	Supt4b	71.7347	0.198414	0.236113	0.840337	0.40072	0.641704
ENSMUSG00000058586	Serhl	568.716	0.0929524	0.110647	0.840082	0.400863	0.641732
ENSMUSG00000105461	Gm4742	53.5949	-0.15462	0.184026	-0.840206	0.400793	0.641732
ENSMUSG00000110140	5430421F17Rik	40.8145	-0.600276	0.714494	-0.840141	0.40083	0.641732
ENSMUSG00000027508	Pag1	359.499	-0.173049	0.206031	-0.839915	0.400956	0.641826
ENSMUSG00000024294	Mib1	6081.66	-0.0932452	0.111077	-0.839465	0.401209	0.642089
ENSMUSG00000032525	Nktr	5081.3	-0.111907	0.133313	-0.839433	0.401226	0.642089
ENSMUSG00000039747	Orai2	2504.97	0.14613	0.174073	0.839477	0.401201	0.642089
ENSMUSG00000118282	Gm4840	19.1997	0.32038	0.381762	0.839213	0.40135	0.64223
ENSMUSG00000020105	Lrig3	135.759	-0.24064	0.286798	-0.839059	0.401436	0.642312
ENSMUSG00000025931	Paqr8	1424.26	0.127088	0.151504	0.838847	0.401555	0.642333
ENSMUSG00000028348	Cavin4	37.7844	-0.598582	0.713477	-0.838964	0.40149	0.642333
ENSMUSG00000044707	Ccnjl	84.2996	0.330862	0.394404	0.838891	0.40153	0.642333
ENSMUSG00000084304	Gm6142	122.927	-0.140611	0.167637	-0.838781	0.401592	0.642336
ENSMUSG00000039168	Dap	30838	0.0909361	0.108446	0.838538	0.401729	0.642412
ENSMUSG00000061104	Sap18b	1416.37	-0.0993935	0.118532	-0.838536	0.40173	0.642412
ENSMUSG00000086395	A630014C17Rik	20.1169	0.441776	0.526862	0.838503	0.401748	0.642412
ENSMUSG00000117285	Gm49863	56.5212	0.182432	0.217584	0.838445	0.401781	0.642412
ENSMUSG00000044719	E230025N22Rik	39.7031	0.261887	0.312373	0.838379	0.401818	0.642415
ENSMUSG00000080966	Gm6263	165.55	-0.124188	0.148191	-0.838025	0.402017	0.642677
ENSMUSG00000021993	Mipep	1157.04	0.0898036	0.10721	0.837646	0.40223	0.64296
ENSMUSG00000004032	Gstm5	1057.82	0.187735	0.224288	0.837029	0.402576	0.643458
ENSMUSG00000089785	Slc25a5-ps	29.0182	-0.314592	0.375894	-0.836917	0.402639	0.643503
ENSMUSG00000022414	Tab1	2527.89	0.0555832	0.0664369	0.836632	0.4028	0.643627
ENSMUSG00000025609	Mkln1	4947.55	-0.0758811	0.0907097	-0.836526	0.402859	0.643627
ENSMUSG00000038685	Rtel1	2152.87	-0.108245	0.129394	-0.836553	0.402844	0.643627
ENSMUSG00000043131	Mob1a	11164.3	-0.0664304	0.0794039	-0.836614	0.40281	0.643627
ENSMUSG00000054452	Tle5	26813	0.0650944	0.0778284	0.836383	0.40294	0.6437
ENSMUSG00000038555	Reep2	35.5458	-0.236064	0.282288	-0.836251	0.403014	0.643762
ENSMUSG00000079003	Samd1	6147.04	0.116103	0.138862	0.836104	0.403097	0.643838
ENSMUSG00000026770	Il2ra	185.217	-0.63617	0.761001	-0.835965	0.403175	0.64385
ENSMUSG00000034570	Inpp5j	217.726	0.299309	0.358035	0.835978	0.403167	0.64385
ENSMUSG00000024758	Rtn3	23488.1	0.0983575	0.117708	0.835605	0.403377	0.64406
ENSMUSG00000027919	Lce1g	58.2581	-1.04146	1.24632	-0.835624	0.403366	0.64406
ENSMUSG00000025153	Fasn	9870.05	-0.136859	0.163909	-0.83497	0.403734	0.644517
ENSMUSG00000104164	Gm38248	30.4145	-0.283573	0.339598	-0.835027	0.403702	0.644517
ENSMUSG00000038187	Btbd10	2134.6	0.106426	0.127486	0.834805	0.403827	0.644549
ENSMUSG00000038879	Nipal2	44.8123	-0.335204	0.401564	-0.834747	0.40386	0.644549
ENSMUSG00000063200	Nol7	3994.68	-0.0709803	0.0850211	-0.834855	0.403799	0.644549
ENSMUSG00000053693	Mast1	464.52	-0.154694	0.185376	-0.83449	0.404005	0.644723
ENSMUSG00000041476	Smpx	45.7579	-0.683404	0.819093	-0.834341	0.404089	0.644801
ENSMUSG00000031594	Fgl1	24.7241	0.481723	0.577494	0.834161	0.404191	0.644907
ENSMUSG00000020709	Adap2	185.516	-0.262408	0.314721	-0.833779	0.404406	0.645062
ENSMUSG00000021725	Parp8	2838.71	-0.0874437	0.104868	-0.833844	0.404369	0.645062
ENSMUSG00000025532	Crcp	1882.24	0.11373	0.136421	0.833673	0.404465	0.645062
ENSMUSG00000045048	Gm9795	59.0525	-0.189933	0.227768	-0.833888	0.404344	0.645062
ENSMUSG00000102302	Gm38190	49.8453	-0.259572	0.31135	-0.8337	0.40445	0.645062
ENSMUSG00000021809	Nudt13	413.695	0.135563	0.16266	0.833412	0.404612	0.645241
ENSMUSG00000037935	Smarce1	7208.42	0.061225	0.0734764	0.83326	0.404698	0.645321
ENSMUSG00000040648	Ppip5k2	6464.37	0.122009	0.146456	0.833077	0.404802	0.645373
ENSMUSG00000098112	Bin2	311.451	-0.257105	0.3086	-0.833134	0.404769	0.645373
ENSMUSG00000089695	Gm15946	16.5713	-0.31504	0.378289	-0.832801	0.404957	0.645564
ENSMUSG00000036362	P2ry13	170.608	0.345959	0.415467	0.832701	0.405014	0.645598
ENSMUSG00000024869	Gm49405	97.1911	0.188676	0.226648	0.832461	0.405149	0.645756
ENSMUSG00000028291	Akirin2	3821.8	-0.0854125	0.102653	-0.832051	0.40538	0.646069
ENSMUSG00000056486	Chn1	362.903	-0.187279	0.225135	-0.831852	0.405493	0.646192
ENSMUSG00000008855	Hdac5	5005.65	-0.165472	0.199018	-0.831442	0.405724	0.646395
ENSMUSG00000019718	L3hypdh	374.425	0.16145	0.194181	0.831438	0.405726	0.646395
ENSMUSG00000048546	Tob2	3575.05	-0.106209	0.127729	-0.831512	0.405684	0.646395
ENSMUSG00000024935	Slc1a1	18.2681	-0.438655	0.527648	-0.831341	0.405781	0.646411
ENSMUSG00000052392	Acot4	77.3583	-0.440346	0.529712	-0.831294	0.405808	0.646411
ENSMUSG00000045231	BC106179	157.78	-0.187281	0.225367	-0.831002	0.405973	0.646574
ENSMUSG00000115539	Gm6997	87.4009	0.149935	0.18043	0.830987	0.405981	0.646574
ENSMUSG00000056061	Gata5os	45.5717	0.274194	0.330059	0.830742	0.406119	0.646682
ENSMUSG00000116164	1110013H19Rik	25.0434	0.268521	0.323221	0.830767	0.406106	0.646682
ENSMUSG00000019982	Myb	29.5977	-0.406659	0.489629	-0.830546	0.40623	0.646801
ENSMUSG00000019303	Psmc3ip	309.704	-0.151291	0.182187	-0.830419	0.406302	0.646802
ENSMUSG00000113113	Gm2614	569.11	-0.102957	0.123974	-0.830471	0.406273	0.646802
ENSMUSG00000002210	Smg9	2459.73	-0.0834653	0.100545	-0.830131	0.406465	0.646874
ENSMUSG00000005102	Eif2ak4	1687.74	-0.0739339	0.0890663	-0.8301	0.406482	0.646874
ENSMUSG00000045799	Gm9800	2139.11	-0.0687929	0.0828705	-0.830125	0.406468	0.646874
ENSMUSG00000110404	Rnf223	25.3334	-0.348559	0.419906	-0.830088	0.406489	0.646874
ENSMUSG00000020109	Dnajb12	4630.95	-0.0447256	0.0538909	-0.829929	0.406579	0.646955
ENSMUSG00000024256	Adcyap1	111.15	0.215392	0.259548	0.829873	0.406611	0.646955
ENSMUSG00000014956	Ppp1cb	18656.3	-0.108872	0.131236	-0.829592	0.406769	0.647058
ENSMUSG00000022833	Ccdc14	1137.61	0.10613	0.127919	0.829665	0.406728	0.647058
ENSMUSG00000116603	Gm8118	16.9979	-0.435449	0.52491	-0.829569	0.406782	0.647058
ENSMUSG00000022837	Iqcb1	695.533	-0.132034	0.159173	-0.829501	0.406821	0.647064
ENSMUSG00000027983	Cyp2u1	76.8694	0.253117	0.305412	0.828773	0.407233	0.647572
ENSMUSG00000056895	H2bu2	28.2165	0.400661	0.483453	0.828748	0.407247	0.647572
ENSMUSG00000112693	Gm5512	93.533	0.202055	0.2438	0.828774	0.407232	0.647572
ENSMUSG00000095812	Gm5473	36.818	0.277533	0.334925	0.828643	0.407307	0.64761
ENSMUSG00000026200	Glb1l	477.769	0.0965056	0.116497	0.828395	0.407447	0.647771
ENSMUSG00000089417	Gm22009	27.2396	-0.311065	0.37553	-0.828337	0.407479	0.647771
ENSMUSG00000042035	Igsf3	4668.22	-0.119139	0.143851	-0.828213	0.40755	0.647827
ENSMUSG00000022234	Cct5	26417.1	-0.103038	0.124439	-0.828014	0.407662	0.647949
ENSMUSG00000050410	Tcf19	1484.61	-0.145027	0.175274	-0.827434	0.407991	0.648415
ENSMUSG00000027835	Pdcd10	3784.41	0.107089	0.129453	0.827242	0.4081	0.648475
ENSMUSG00000045725	Prr15	163.17	-0.237597	0.287214	-0.827248	0.408097	0.648475
ENSMUSG00000097534	Gm16675	117.577	0.150875	0.182432	0.827021	0.408225	0.648617
ENSMUSG00000031382	Asb11	43.0556	0.335015	0.405412	0.826357	0.408602	0.649159
ENSMUSG00000022064	Pibf1	924.423	-0.0887031	0.107421	-0.825753	0.408944	0.649413
ENSMUSG00000022401	Xpnpep3	1509.4	-0.10269	0.124346	-0.825842	0.408894	0.649413
ENSMUSG00000036745	Ttll7	4989.2	-0.111322	0.134781	-0.825946	0.408834	0.649413
ENSMUSG00000053208	Kat2b-ps	45.8876	-0.201106	0.243559	-0.825698	0.408976	0.649413
ENSMUSG00000105261	Gm43333	109.158	-0.260046	0.314826	-0.825998	0.408805	0.649413
ENSMUSG00000109198	D7Bwg0826e	17.8298	0.466528	0.564998	0.825716	0.408965	0.649413
ENSMUSG00000027935	Rab13	1897.82	0.0756564	0.0916902	0.825131	0.409297	0.649564
ENSMUSG00000032204	Aqp9	89.6909	-0.300295	0.363832	-0.825366	0.409164	0.649564
ENSMUSG00000032290	Ptpn9	5051.71	-0.0762107	0.0923492	-0.825245	0.409233	0.649564
ENSMUSG00000035365	Parpbp	329.356	-0.225913	0.273802	-0.825095	0.409318	0.649564
ENSMUSG00000036822	Topors	3701.66	-0.0626452	0.075931	-0.825028	0.409356	0.649564
ENSMUSG00000049598	Vsig8	20.4077	0.564031	0.683634	0.825049	0.409344	0.649564
ENSMUSG00000083921	Gm15750	37.6042	-0.301328	0.365175	-0.825159	0.409281	0.649564
ENSMUSG00000111583	Gm47962	37.6412	0.237244	0.287416	0.825439	0.409122	0.649564
ENSMUSG00000002459	Rgs20	123.309	-0.282952	0.343017	-0.824891	0.409434	0.649574
ENSMUSG00000061451	Tmem151a	2314.01	-0.327463	0.396969	-0.824908	0.409424	0.649574
ENSMUSG00000037541	Shank2	1004.89	0.260795	0.316241	0.824673	0.409557	0.649701
ENSMUSG00000042918	Mamstr	89.6253	-0.233066	0.282633	-0.824624	0.409585	0.649701
ENSMUSG00000071573	Rnls	103.248	0.168495	0.204384	0.824405	0.40971	0.649842
ENSMUSG00000003072	Atp5d	10317.6	0.0635955	0.0772199	0.823564	0.410188	0.649855
ENSMUSG00000007030	Vwa7	65.3086	0.291881	0.35452	0.823314	0.410329	0.649855
ENSMUSG00000019158	Tmem160	1639.97	0.0901708	0.109517	0.823349	0.41031	0.649855
ENSMUSG00000021257	Angel1	312	-0.170103	0.206471	-0.823861	0.410019	0.649855
ENSMUSG00000022701	Ccdc191	432.145	-0.103443	0.125583	-0.823701	0.41011	0.649855
ENSMUSG00000024151	Msh2	4120.28	0.0927433	0.112621	0.823502	0.410223	0.649855
ENSMUSG00000024206	Rfx2	533.119	0.221252	0.268655	0.823554	0.410193	0.649855
ENSMUSG00000031453	Rasa3	17060.6	-0.0870825	0.105752	-0.823459	0.410247	0.649855
ENSMUSG00000036611	Eepd1	1977.92	-0.117176	0.142214	-0.823945	0.409971	0.649855
ENSMUSG00000038976	Ppp1r9b	7440.99	0.109497	0.132988	0.823358	0.410304	0.649855
ENSMUSG00000042042	Csgalnact2	3414.85	-0.12747	0.154788	-0.823513	0.410216	0.649855
ENSMUSG00000042901	Aida	5173.35	-0.106733	0.129519	-0.824077	0.409896	0.649855
ENSMUSG00000057580	Cox7c-ps1	40.5723	-0.220134	0.267356	-0.823376	0.410294	0.649855
ENSMUSG00000060244	Alyref2	111.18	0.171489	0.208043	0.824294	0.409772	0.649855
ENSMUSG00000075254	Heg1	7140.53	-0.130313	0.158108	-0.824202	0.409825	0.649855
ENSMUSG00000081999	Gm13461	1038.3	-0.120094	0.145876	-0.823261	0.41036	0.649855
ENSMUSG00000086567	Gm2830	1891.2	-0.104564	0.126909	-0.823934	0.409977	0.649855
ENSMUSG00000107881	Gm44250	1436.36	0.13326	0.161766	0.823786	0.410061	0.649855
ENSMUSG00000072825	Cep170b	12586.9	0.0980499	0.119118	0.823131	0.410433	0.649915
ENSMUSG00000046324	Ermp1	2909.3	-0.109655	0.133244	-0.822966	0.410528	0.650008
ENSMUSG00000002778	Kdelr1	10262.9	-0.0571154	0.0694379	-0.822539	0.41077	0.650217
ENSMUSG00000022159	Rab2b	469.891	0.0908484	0.110441	0.822598	0.410736	0.650217
ENSMUSG00000032324	Tspan3	10571.5	0.057423	0.0698037	0.822635	0.410715	0.650217
ENSMUSG00000073176	Zfp449	304.575	-0.199729	0.242837	-0.822482	0.410802	0.650217
ENSMUSG00000005763	Cd247	17.8384	-0.443903	0.539797	-0.822351	0.410877	0.65027
ENSMUSG00000079018	Ly6c1	1695.62	-0.301737	0.366943	-0.822298	0.410907	0.65027
ENSMUSG00000029246	Ppat	4685.8	0.120233	0.146257	0.822064	0.411041	0.650368
ENSMUSG00000031634	Ufsp2	4636.97	-0.0717913	0.0873293	-0.822076	0.411034	0.650368
ENSMUSG00000112290	Gm33782	47.3782	-0.373265	0.45421	-0.821788	0.411198	0.65056
ENSMUSG00000108033	Gm44284	17.7685	-0.436607	0.531543	-0.821395	0.411421	0.650857
ENSMUSG00000114326	Gm4938	17.1805	0.38101	0.464	0.821141	0.411566	0.65103
ENSMUSG00000022386	Trmu	606.251	0.111925	0.136321	0.821035	0.411626	0.651068
ENSMUSG00000027285	Haus2	1553.09	0.0559003	0.0681148	0.820679	0.411829	0.651107
ENSMUSG00000034377	Tulp4	11863.6	0.174835	0.213033	0.820694	0.411821	0.651107
ENSMUSG00000034947	Tmem106a	1128.52	-0.158914	0.193611	-0.820793	0.411764	0.651107
ENSMUSG00000068893	Sprr2a2	16.601	0.770794	0.939177	0.820713	0.41181	0.651107
ENSMUSG00000074506	Gm10705	319.704	-0.110324	0.134421	-0.820734	0.411798	0.651107
ENSMUSG00000040865	Ino80d	3982.51	-0.137916	0.168074	-0.820568	0.411892	0.651147
ENSMUSG00000063087	Gm10125	56.7003	0.328117	0.399925	0.820446	0.411962	0.651147
ENSMUSG00000084280	Gm11972	67.4667	-0.171094	0.208535	-0.820454	0.411957	0.651147
ENSMUSG00000030114	Klrg1	84.125	-0.437416	0.53324	-0.820298	0.412046	0.651224
ENSMUSG00000052406	Rexo4	2460.28	0.089371	0.108993	0.819969	0.412234	0.651464
ENSMUSG00000029072	Tas1r3	66.4694	0.165591	0.202004	0.819741	0.412364	0.651536
ENSMUSG00000036667	Tcaf1	3418.01	0.224367	0.273718	0.819701	0.412387	0.651536
ENSMUSG00000108609	Gm7424	20.7649	0.302277	0.368727	0.819786	0.412338	0.651536
ENSMUSG00000036432	Siah2	1352.71	-0.139497	0.170225	-0.819487	0.412509	0.651583
ENSMUSG00000067344	Rps25-ps1	1720.89	0.206126	0.251538	0.819461	0.412523	0.651583
ENSMUSG00000079137	Rpl27-ps1	90.9547	-0.17522	0.213807	-0.819524	0.412488	0.651583
ENSMUSG00000024120	Lrpprc	5141.26	-0.0678715	0.0828373	-0.819335	0.412595	0.651595
ENSMUSG00000054945	Gm9958	54.4532	0.182073	0.222225	0.819322	0.412603	0.651595
ENSMUSG00000087249	Gm16062	70.9753	0.173581	0.211903	0.819156	0.412698	0.651688
ENSMUSG00000105868	Gm43766	26.6396	-0.277658	0.339006	-0.819036	0.412766	0.651739
ENSMUSG00000099061	Gm28050	21.7332	0.470894	0.575012	0.81893	0.412826	0.651778
ENSMUSG00000026869	Psmd5	5482.3	0.0946463	0.115664	0.818284	0.413195	0.652151
ENSMUSG00000031673	Cdh11	4555.1	0.113367	0.138528	0.818364	0.41315	0.652151
ENSMUSG00000068290	Ddrgk1	3325.91	0.0594056	0.0725995	0.818265	0.413206	0.652151
ENSMUSG00000089998	Phtf1os	34.6664	0.255657	0.31238	0.818418	0.413118	0.652151
ENSMUSG00000026005	Rpe	2064.31	-0.0844202	0.103179	-0.818189	0.413249	0.652164
ENSMUSG00000021973	Micu2	5941.34	0.131956	0.161333	0.817909	0.413409	0.652359
ENSMUSG00000024290	Rock1	5290.26	-0.0876118	0.107126	-0.817839	0.413449	0.652366
ENSMUSG00000028608	Czib	1174.69	-0.0719002	0.0879362	-0.81764	0.413563	0.652432
ENSMUSG00000029147	Ppm1g	10689.7	-0.0982303	0.120137	-0.817652	0.413556	0.652432
ENSMUSG00000029270	Dipk1a	1703.83	0.122828	0.150269	0.817388	0.413707	0.652603
ENSMUSG00000033020	Polr2f	3807.08	0.0733122	0.0897026	0.817281	0.413768	0.652642
ENSMUSG00000108331	Gm5322	21.6652	-0.311214	0.380848	-0.817162	0.413836	0.652693
ENSMUSG00000021072	Tmx1	4736.06	0.0589665	0.0722029	0.816678	0.414112	0.653016
ENSMUSG00000026116	Tmem131	12041.8	-0.129728	0.158843	-0.816704	0.414097	0.653016
ENSMUSG00000084834	4930565N06Rik	33.9957	-0.342979	0.42003	-0.81656	0.41418	0.653066
ENSMUSG00000051518	Rps19bp1	1375.89	0.0964276	0.118104	0.81646	0.414237	0.6531
ENSMUSG00000028995	Fam126a	5093.89	0.114606	0.140384	0.816376	0.414285	0.653119
ENSMUSG00000099998	Gm6501	454.27	-0.148828	0.182321	-0.816298	0.41433	0.653133
ENSMUSG00000036104	Rab3gap1	5039.37	0.0777887	0.0953054	0.816205	0.414383	0.65316
ENSMUSG00000022485	Hoxc5	29.6325	-0.294317	0.36067	-0.816028	0.414484	0.653212
ENSMUSG00000068262	Gm5879	394.93	-0.103693	0.127071	-0.816022	0.414487	0.653212
ENSMUSG00000038578	Susd1	855.12	0.159408	0.195374	0.815914	0.414549	0.653253
ENSMUSG00000052915	Msl1	4645.8	0.0728303	0.0892752	0.815795	0.414617	0.653304
ENSMUSG00000024829	Mrpl21	2826.49	0.0611159	0.0749373	0.81556	0.414752	0.653332
ENSMUSG00000028923	Necap2	7004.08	0.0680634	0.0834672	0.815451	0.414814	0.653332
ENSMUSG00000036565	Ttyh3	10613.4	0.0744874	0.0913422	0.815477	0.414799	0.653332
ENSMUSG00000045071	E130308A19Rik	746.95	-0.126467	0.15507	-0.81555	0.414758	0.653332
ENSMUSG00000078154	Gm12184	326.611	0.151676	0.185968	0.815601	0.414728	0.653332
ENSMUSG00000024944	Arl2	2982.53	0.102237	0.125424	0.815132	0.414997	0.653334
ENSMUSG00000026069	Il1rl1	1330.11	-0.343512	0.42139	-0.815189	0.414964	0.653334
ENSMUSG00000028136	Snx27	6568.94	-0.0680594	0.0834844	-0.815234	0.414938	0.653334
ENSMUSG00000035171	1110059E24Rik	1791.11	0.113238	0.138895	0.815274	0.414916	0.653334
ENSMUSG00000037331	Larp1	13582.5	-0.0915612	0.112316	-0.815208	0.414953	0.653334
ENSMUSG00000081996	Gm7153	64.7386	-0.18337	0.224974	-0.815073	0.415031	0.653334
ENSMUSG00000079499	6530402F18Rik	114.33	-0.278281	0.341462	-0.814967	0.415091	0.653372
ENSMUSG00000029238	Clock	4975.21	-0.107757	0.132247	-0.814812	0.41518	0.653439
ENSMUSG00000042548	Asxl1	7035.31	-0.0787392	0.0966401	-0.814768	0.415205	0.653439
ENSMUSG00000032657	Fam189b	3745.26	0.0917007	0.112562	0.814665	0.415264	0.653475
ENSMUSG00000020790	Ankfy1	8620.8	0.0475654	0.0583994	0.814485	0.415367	0.653557
ENSMUSG00000068417	Pnp2	27.793	-0.328684	0.403566	-0.814449	0.415388	0.653557
ENSMUSG00000030407	Qpctl	1334.76	0.072812	0.0894186	0.814282	0.415483	0.653651
ENSMUSG00000018470	Kcnab3	140.368	-0.270684	0.332487	-0.814118	0.415578	0.653743
ENSMUSG00000032412	Atp1b3	9376.94	-0.0849303	0.104349	-0.81391	0.415697	0.653873
ENSMUSG00000030431	Tmem238	716.996	0.128045	0.157375	0.81363	0.415857	0.653909
ENSMUSG00000043164	Tmem212	137.514	0.230492	0.283277	0.81366	0.41584	0.653909
ENSMUSG00000082431	Prdx2-ps1	734.216	0.0894179	0.109897	0.813653	0.415844	0.653909
ENSMUSG00000094281	Gm8034	20.6363	-0.262105	0.322147	-0.81362	0.415863	0.653909
ENSMUSG00000090489	Gm17415	357.749	-0.178301	0.219187	-0.813463	0.415953	0.653937
ENSMUSG00000104443	4932442E05Rik	22.9559	-0.331208	0.407155	-0.81347	0.415948	0.653937
ENSMUSG00000042109	Csdc2	344.274	0.303816	0.373578	0.81326	0.416069	0.654063
ENSMUSG00000027006	Dnajc10	24555.4	0.157788	0.19413	0.812796	0.416335	0.654425
ENSMUSG00000067148	Polr1c	8756.7	0.103046	0.126801	0.812662	0.416412	0.654434
ENSMUSG00000075227	Znhit2	1166.8	0.0764564	0.0940743	0.812724	0.416376	0.654434
ENSMUSG00000001864	Aif1l	407.38	-0.259107	0.318928	-0.81243	0.416545	0.654442
ENSMUSG00000017188	Coa3	1747.72	0.0989929	0.121852	0.812402	0.416561	0.654442
ENSMUSG00000023800	Tiam2	4740.37	-0.161894	0.199238	-0.812567	0.416466	0.654442
ENSMUSG00000071356	Reg3b	29.5919	0.930379	1.14515	0.81245	0.416533	0.654442
ENSMUSG00000021764	Ndufs4	3172.88	0.0575596	0.0708711	0.812173	0.416693	0.654592
ENSMUSG00000032120	C2cd2l	1682.52	-0.0696685	0.0858271	-0.811731	0.416946	0.654841
ENSMUSG00000041815	Poldip3	7355.47	0.0796535	0.0981316	0.8117	0.416964	0.654841
ENSMUSG00000100201	Gm29093	22.2768	-0.277953	0.342384	-0.811817	0.416897	0.654841
ENSMUSG00000117255	Gm49864	18.262	-0.322086	0.39683	-0.811646	0.416995	0.654841
ENSMUSG00000114547	Gm3226	176.143	-0.295649	0.364315	-0.811521	0.417067	0.654897
ENSMUSG00000019935	Slc17a8	29.0698	-0.247246	0.304836	-0.81108	0.417319	0.655122
ENSMUSG00000026127	Imp4	4003.22	0.0885034	0.109114	0.811109	0.417303	0.655122
ENSMUSG00000028447	Dctn3	3257.77	0.0623879	0.0769168	0.81111	0.417303	0.655122
ENSMUSG00000033596	Rfwd3	7630.7	0.0705974	0.0870475	0.811022	0.417353	0.655122
ENSMUSG00000025504	Eps8l2	1848.75	0.225058	0.277529	0.810936	0.417403	0.655143
ENSMUSG00000032481	Smarcc1	12579.7	-0.0868144	0.107071	-0.81081	0.417475	0.655162
ENSMUSG00000066553	Gm6969	1112.21	0.127515	0.157272	0.810789	0.417487	0.655162
ENSMUSG00000025607	Copg2	3715.34	-0.10527	0.129875	-0.810549	0.417625	0.65532
ENSMUSG00000026158	Ogfrl1	328.49	-0.19836	0.244741	-0.810489	0.417659	0.65532
ENSMUSG00000037364	Srrt	8159.31	-0.095086	0.117338	-0.81036	0.417733	0.65538
ENSMUSG00000061535	C1qtnf7	32.8136	-0.48021	0.592765	-0.810119	0.417872	0.65554
ENSMUSG00000049265	Kcnk3	47.6505	-0.297619	0.367549	-0.80974	0.41809	0.655743
ENSMUSG00000061578	Ksr2	315.668	-0.311376	0.384554	-0.809707	0.418109	0.655743
ENSMUSG00000109293	Dcst2	19.146	-0.314518	0.388376	-0.809827	0.41804	0.655743
ENSMUSG00000082908	Gm13736	395.971	0.122414	0.151206	0.809583	0.41818	0.655797
ENSMUSG00000035275	Raver2	45.2347	0.258832	0.319767	0.809439	0.418263	0.655871
ENSMUSG00000018770	Atp5g3	13127.9	0.0849417	0.105	0.808966	0.418535	0.656241
ENSMUSG00000020063	Sirt1	1350.87	-0.144564	0.178722	-0.808873	0.418588	0.656268
ENSMUSG00000024387	Csnk2b	8527.35	-0.0463368	0.0573107	-0.808519	0.418792	0.656442
ENSMUSG00000028683	Eif2b3	1243.64	-0.087811	0.108597	-0.808592	0.41875	0.656442
ENSMUSG00000057054	Inca1	85.2432	0.223444	0.276392	0.808431	0.418843	0.656442
ENSMUSG00000109783	Gm45338	15.9919	-0.350983	0.434129	-0.808476	0.418816	0.656442
ENSMUSG00000074108	Rpl10-ps2	25.525	-0.286945	0.355046	-0.808189	0.418982	0.656603
ENSMUSG00000081441	Gm6161	16.3781	0.412535	0.510557	0.808009	0.419085	0.656709
ENSMUSG00000068882	Ssb	10760.4	-0.0753621	0.0933152	-0.807608	0.419316	0.657014
ENSMUSG00000029231	Pdgfra	5714.29	-0.242995	0.301008	-0.807273	0.419509	0.657226
ENSMUSG00000037112	Sik2	1148.54	-0.12399	0.153596	-0.807248	0.419523	0.657226
ENSMUSG00000078974	Sec61g	4576.62	-0.0675622	0.0837608	-0.806609	0.419892	0.657747
ENSMUSG00000096957	E230013L22Rik	49.8151	-0.22851	0.283376	-0.806383	0.420022	0.657894
ENSMUSG00000020134	Peli1	1648.43	0.0704003	0.0873335	0.806109	0.42018	0.658047
ENSMUSG00000038718	Pbx3	1357.85	-0.134662	0.167062	-0.80606	0.420208	0.658047
ENSMUSG00000061130	Ppm1b	5320.34	-0.0639885	0.0793877	-0.806026	0.420228	0.658047
ENSMUSG00000031147	Magix	21.5698	-0.415377	0.515424	-0.805893	0.420304	0.658053
ENSMUSG00000036172	Cd200r3	16.8761	0.634422	0.787219	0.805903	0.420299	0.658053
ENSMUSG00000036918	Ttc7	2145.76	-0.135452	0.168096	-0.8058	0.420358	0.658081
ENSMUSG00000030255	Sspn	2042.27	0.148771	0.184679	0.805564	0.420494	0.658152
ENSMUSG00000051149	Adnp	730.868	0.104876	0.130194	0.805538	0.420509	0.658152
ENSMUSG00000107320	Gm42549	19.9471	-0.347332	0.431182	-0.805533	0.420512	0.658152
ENSMUSG00000032018	Sc5d	2823.77	-0.0773796	0.0960882	-0.805298	0.420648	0.658194
ENSMUSG00000033184	Tmed7	8695.49	0.0637599	0.0791777	0.805275	0.420661	0.658194
ENSMUSG00000037993	Dhx38	11391.7	-0.0952703	0.118314	-0.805236	0.420684	0.658194
ENSMUSG00000039356	Exosc2	1662.28	-0.131008	0.162679	-0.805317	0.420637	0.658194
ENSMUSG00000035498	Cdcp1	342.711	-0.21601	0.26833	-0.805015	0.420811	0.658216
ENSMUSG00000052566	Hook2	4308.76	0.168907	0.209818	0.805014	0.420812	0.658216
ENSMUSG00000101464	Gm7436	41.6911	0.207	0.257175	0.804898	0.420878	0.658216
ENSMUSG00000105641	Gm5853	56.2953	-0.231937	0.288093	-0.805076	0.420776	0.658216
ENSMUSG00000106099	Gm42664	95.2009	-0.229888	0.285604	-0.804917	0.420867	0.658216
ENSMUSG00000108314	Prkcz2	89.2135	0.150263	0.186707	0.80481	0.420929	0.658239
ENSMUSG00000019779	Frk	2119.24	0.115417	0.143451	0.804579	0.421063	0.658278
ENSMUSG00000021708	Rasgrf2	901.021	0.173836	0.216049	0.804615	0.421042	0.658278
ENSMUSG00000034282	Evpl	1098.2	0.187362	0.232866	0.804591	0.421056	0.658278
ENSMUSG00000104788	Gm36448	24.3279	-0.364337	0.452864	-0.804517	0.421099	0.658278
ENSMUSG00000083554	Gm6645	37.5376	0.206688	0.256972	0.804321	0.421211	0.658398
ENSMUSG00000038239	Hrc	50.1215	-0.603639	0.7509	-0.803888	0.421462	0.658682
ENSMUSG00000114558	Gm9570	99.7381	-0.168193	0.209226	-0.803881	0.421465	0.658682
ENSMUSG00000024283	Wac	6728.31	-0.07451	0.0927316	-0.803502	0.421685	0.658854
ENSMUSG00000029177	Cenpa	3335.91	-0.233109	0.290188	-0.803303	0.4218	0.658854
ENSMUSG00000032656	Marchf3	206.174	0.147125	0.183157	0.803273	0.421817	0.658854
ENSMUSG00000041697	Cox6a1	14999.9	0.0823875	0.102567	0.803253	0.421828	0.658854
ENSMUSG00000059900	Tmem40	38.2061	0.399576	0.497342	0.803424	0.42173	0.658854
ENSMUSG00000063687	Pcdhb5	301.548	0.138671	0.172618	0.803337	0.42178	0.658854
ENSMUSG00000118052	Gm50432	39.7753	0.253678	0.315725	0.803477	0.421699	0.658854
ENSMUSG00000001349	Cnn1	262.359	-0.288443	0.35938	-0.802612	0.422199	0.659376
ENSMUSG00000102615	Gm37844	20.2146	-0.394025	0.491085	-0.802357	0.422346	0.65955
ENSMUSG00000067212	H2-T23	3431.52	-0.137543	0.171454	-0.802216	0.422428	0.659621
ENSMUSG00000011958	Bnip2	7655.44	-0.119882	0.149497	-0.801902	0.42261	0.659642
ENSMUSG00000029833	Trim24	3274.27	-0.0787844	0.0982575	-0.801816	0.422659	0.659642
ENSMUSG00000039841	Zfp800	882.758	0.126606	0.157896	0.801831	0.422651	0.659642
ENSMUSG00000040018	Cox15	3508.22	0.0888955	0.110856	0.801901	0.42261	0.659642
ENSMUSG00000048154	Kmt2d	4818.27	-0.179298	0.223555	-0.80203	0.422535	0.659642
ENSMUSG00000074671	Tspyl3	113.19	-0.231142	0.288201	-0.802016	0.422544	0.659642
ENSMUSG00000060002	Chpt1	394.714	-0.153979	0.192056	-0.801742	0.422702	0.659653
ENSMUSG00000037845	Fdxacb1	132.951	0.124573	0.155432	0.80146	0.422865	0.659779
ENSMUSG00000044252	Osbpl1a	1105.11	0.112303	0.140129	0.801427	0.422885	0.659779
ENSMUSG00000049649	Gpr3	29.6782	-0.242743	0.302893	-0.801415	0.422892	0.659779
ENSMUSG00000001946	Esam	3152.61	-0.130597	0.162998	-0.801216	0.423006	0.659853
ENSMUSG00000045282	Tmem86b	95.6349	-0.146535	0.182892	-0.801207	0.423012	0.659853
ENSMUSG00000014748	Tex261	6459.87	-0.066104	0.0825207	-0.80106	0.423097	0.659874
ENSMUSG00000036523	Greb1	69.2522	0.59992	0.748857	0.801114	0.423065	0.659874
ENSMUSG00000042197	Zfp451	3690.34	0.086026	0.1074	0.800986	0.42314	0.659884
ENSMUSG00000059751	Rps3a3	2679.62	-0.0839326	0.104837	-0.800602	0.423362	0.660173
ENSMUSG00000022032	Scara5	473.289	0.536737	0.67055	0.800443	0.423454	0.660233
ENSMUSG00000091845	Rpl36-ps12	3952.13	-0.104739	0.130856	-0.800412	0.423472	0.660233
ENSMUSG00000028073	Pear1	11221.4	-0.0901085	0.112601	-0.800248	0.423567	0.660258
ENSMUSG00000042064	Myo3b	25.2272	-0.703515	0.879122	-0.800248	0.423567	0.660258
ENSMUSG00000078954	Arhgap8	110.699	0.214815	0.268453	0.800196	0.423597	0.660258
ENSMUSG00000036560	Lgi4	42.1868	-0.270116	0.337601	-0.800105	0.42365	0.660284
ENSMUSG00000021782	Dlg5	8647.27	0.12303	0.1538	0.799933	0.423749	0.660382
ENSMUSG00000013160	Atp6v0d1	11125.4	0.0988966	0.123641	0.79987	0.423786	0.660383
ENSMUSG00000110419	AW046200	63.6662	0.297138	0.371614	0.799588	0.42395	0.660581
ENSMUSG00000039231	Suv39h1	10058.8	-0.220011	0.275205	-0.799443	0.424034	0.660655
ENSMUSG00000035078	Mtmr9	2835.79	0.0850943	0.106493	0.799064	0.424253	0.66083
ENSMUSG00000083033	Gm9083	943.535	-0.0896173	0.11215	-0.799086	0.424241	0.66083
ENSMUSG00000112237	D630033A02Rik	78.8931	-0.159432	0.199524	-0.799062	0.424254	0.66083
ENSMUSG00000021732	Fgf10	33.2354	0.577672	0.723204	0.798768	0.424425	0.660972
ENSMUSG00000025860	Xiap	13943.5	0.0971046	0.12156	0.798822	0.424394	0.660972
ENSMUSG00000085213	Gm13091	44.1167	0.234677	0.293817	0.798718	0.424454	0.660972
ENSMUSG00000002105	Slc39a13	4300.86	-0.0995229	0.124625	-0.798577	0.424536	0.661004
ENSMUSG00000117518	Gpx4-ps1	35.4668	0.253879	0.317923	0.798556	0.424548	0.661004
ENSMUSG00000056215	Lrguk	105.127	0.244076	0.305691	0.798439	0.424616	0.661054
ENSMUSG00000020515	Cnot8	5437.61	0.0473029	0.0592544	0.798302	0.424696	0.661065
ENSMUSG00000070522	Gm6505	69.1227	-0.1706	0.213699	-0.798318	0.424686	0.661065
ENSMUSG00000096995	2810029C07Rik	94.3413	-0.151446	0.189896	-0.797521	0.425149	0.661714
ENSMUSG00000026807	Ak8	69.5503	0.275652	0.345712	0.797345	0.42525	0.661815
ENSMUSG00000020712	Tcam1	84.2993	-0.312199	0.39163	-0.797178	0.425348	0.661827
ENSMUSG00000029994	Anxa4	30646.3	0.116638	0.14632	0.79714	0.42537	0.661827
ENSMUSG00000046618	Olfml2a	1369.49	0.159133	0.199615	0.7972	0.425335	0.661827
ENSMUSG00000073867	AA474408	53.5492	-0.257254	0.322752	-0.797064	0.425414	0.661827
ENSMUSG00000084990	Gm14549	46.352	-0.204683	0.256822	-0.796987	0.425459	0.661827
ENSMUSG00000099364	5730419F03Rik	16.9365	-0.440085	0.552206	-0.796957	0.425476	0.661827
ENSMUSG00000025359	Pmel	52.7125	0.234181	0.293873	0.79688	0.425521	0.661841
ENSMUSG00000057346	Apol9a	520.174	-0.279049	0.350308	-0.796583	0.425693	0.662053
ENSMUSG00000024537	Psmg2	1873.7	0.0820323	0.102994	0.79648	0.425753	0.662058
ENSMUSG00000094185	Gm5445	66.9778	-0.163932	0.205829	-0.796451	0.42577	0.662058
ENSMUSG00000117714	Gm50439	40.9949	0.214388	0.269212	0.796355	0.425825	0.662088
ENSMUSG00000030609	Aen	2249.33	0.129246	0.162315	0.796269	0.425876	0.66211
ENSMUSG00000078864	Gm14322	22.014	-0.321903	0.404419	-0.795963	0.426054	0.66233
ENSMUSG00000056342	Usp34	12809.3	-0.100258	0.126018	-0.795585	0.426273	0.662615
ENSMUSG00000037275	Gemin5	3415.96	0.0817677	0.102804	0.795371	0.426398	0.662733
ENSMUSG00000109710	Gm4974	36.2933	0.225642	0.283709	0.795329	0.426422	0.662733
ENSMUSG00000018566	Slc2a4	39.155	-0.395716	0.497813	-0.794909	0.426666	0.663056
ENSMUSG00000013701	Timm23	1930.59	0.0744144	0.093636	0.79472	0.426776	0.663114
ENSMUSG00000080836	Gm6444	66.8349	-0.150487	0.189345	-0.794777	0.426743	0.663114
ENSMUSG00000024173	Tpsab1	54.2477	-0.597022	0.75156	-0.794377	0.426976	0.663142
ENSMUSG00000045441	Gprin3	148.469	-0.311709	0.392374	-0.794419	0.426951	0.663142
ENSMUSG00000050243	Gm5446	130.403	-0.163941	0.206347	-0.794493	0.426909	0.663142
ENSMUSG00000054793	Cadm4	614.777	0.160815	0.202402	0.794533	0.426885	0.663142
ENSMUSG00000105565	Gm43566	83.718	-0.313226	0.394202	-0.794582	0.426857	0.663142
ENSMUSG00000026031	Cflar	6147.88	-0.128254	0.16147	-0.794295	0.427024	0.663159
ENSMUSG00000072596	Ear2	180.496	0.421771	0.531329	0.793804	0.427309	0.663546
ENSMUSG00000016534	Lamp2	23777.6	0.0945907	0.119176	0.793708	0.427365	0.663577
ENSMUSG00000001910	Nacc1	17689.6	-0.0638665	0.080503	-0.793342	0.427579	0.663663
ENSMUSG00000003435	Supt5	12630.4	-0.0871055	0.109805	-0.793278	0.427616	0.663663
ENSMUSG00000017707	Serinc3	24861.5	0.0774498	0.097628	0.793316	0.427594	0.663663
ENSMUSG00000030170	Wnt5b	443.532	0.14247	0.17962	0.793174	0.427676	0.663663
ENSMUSG00000040813	Tex264	3383.03	-0.0746269	0.0940644	-0.79336	0.427568	0.663663
ENSMUSG00000041718	Alg13	646.765	-0.115826	0.146019	-0.793228	0.427645	0.663663
ENSMUSG00000106077	Gm5660	43.9253	0.198525	0.250184	0.793517	0.427477	0.663663
ENSMUSG00000020284	Cfap410	851.705	0.0748931	0.094461	0.792846	0.427867	0.663903
ENSMUSG00000021066	Atl1	220.093	0.176774	0.223001	0.792704	0.42795	0.663975
ENSMUSG00000060727	Gm12571	42.6381	-0.228837	0.288839	-0.792267	0.428205	0.664314
ENSMUSG00000030553	Pgpep1l	22.4671	0.361933	0.456957	0.79205	0.428332	0.664454
ENSMUSG00000081861	Gm14441	19.5103	0.278042	0.351167	0.791766	0.428497	0.664603
ENSMUSG00000114194	Gm3800	196.535	-0.150933	0.190629	-0.791759	0.428501	0.664603
ENSMUSG00000005774	Rfx5	681.208	-0.125839	0.158976	-0.791559	0.428618	0.664698
ENSMUSG00000022400	Rbx1	4733.67	0.0845439	0.106836	0.791342	0.428745	0.664698
ENSMUSG00000039176	Polg	2556.59	0.0877379	0.110869	0.791362	0.428733	0.664698
ENSMUSG00000059027	9630013D21Rik	66.7804	0.251259	0.317491	0.791389	0.428717	0.664698
ENSMUSG00000068876	Cgn	2435.49	0.205952	0.260224	0.791442	0.428686	0.664698
ENSMUSG00000029581	Fscn1	8472.81	-0.250586	0.316872	-0.790812	0.429054	0.664725
ENSMUSG00000031197	Vbp1	3539.76	0.0539585	0.0682124	0.791036	0.428923	0.664725
ENSMUSG00000037461	Ints7	3570.99	-0.110215	0.139362	-0.790851	0.429031	0.664725
ENSMUSG00000048647	Exd1	35.1756	0.345939	0.43723	0.791206	0.428824	0.664725
ENSMUSG00000057278	Snrpg	2533.8	-0.100774	0.12738	-0.791132	0.428867	0.664725
ENSMUSG00000091811	Inafm1	1349.27	0.124867	0.157882	0.790889	0.429009	0.664725
ENSMUSG00000099471	Gm8451	2222.17	-0.068584	0.0866963	-0.791083	0.428895	0.664725
ENSMUSG00000104684	5430427N15Rik	22.5377	-0.386097	0.488139	-0.790956	0.42897	0.664725
ENSMUSG00000026630	Batf3	40.7117	-0.355763	0.44999	-0.790601	0.429177	0.664859
ENSMUSG00000027463	Slc52a3	408.047	0.156673	0.19823	0.79036	0.429317	0.664961
ENSMUSG00000069893	9930111J21Rik1	166.682	0.182525	0.230938	0.790362	0.429316	0.664961
ENSMUSG00000101316	Gm12663	312.786	0.146681	0.185602	0.7903	0.429352	0.664961
ENSMUSG00000070730	Rmdn3	1456.35	0.0877802	0.111098	0.790116	0.42946	0.665072
ENSMUSG00000021118	Plek2	2489.2	0.136008	0.172189	0.789876	0.4296	0.665232
ENSMUSG00000055839	Elob	12229.6	0.0605512	0.0766816	0.789645	0.429735	0.665328
ENSMUSG00000115596	Gm48969	24.6616	0.278634	0.352837	0.789695	0.429706	0.665328
ENSMUSG00000049339	Retreg2	7456.36	0.0887213	0.112371	0.789537	0.429798	0.665369
ENSMUSG00000055204	Ankrd17	14135.9	-0.100874	0.127777	-0.789453	0.429847	0.665389
ENSMUSG00000032261	Sh3bgrl2	5033.34	0.0693654	0.0878826	0.789296	0.429939	0.665474
ENSMUSG00000004446	Bid	4295.48	0.119271	0.151172	0.788976	0.430126	0.665677
ENSMUSG00000016758	Bik	101.503	-0.278891	0.353554	-0.788822	0.430216	0.665677
ENSMUSG00000025395	Prim1	839.618	-0.181682	0.230316	-0.788836	0.430208	0.665677
ENSMUSG00000096255	Dynlt1b	121.623	-0.183456	0.232563	-0.788845	0.430202	0.665677
ENSMUSG00000015522	Arnt	8605.42	-0.125779	0.159533	-0.788418	0.430452	0.665833
ENSMUSG00000025417	Pip4k2c	4449.82	-0.0643207	0.0815781	-0.788456	0.43043	0.665833
ENSMUSG00000073002	Vamp5	1670.21	0.127936	0.162241	0.788557	0.430371	0.665833
ENSMUSG00000102493	Gm8010	19.1846	0.365219	0.463241	0.788399	0.430463	0.665833
ENSMUSG00000028906	Epb41	5406.85	0.0717584	0.0910283	0.788309	0.430516	0.665858
ENSMUSG00000081819	Gm12722	17.6476	0.249125	0.316085	0.78816	0.430603	0.665936
ENSMUSG00000060227	Golm2	3209.3	0.0831437	0.1055	0.788093	0.430642	0.66594
ENSMUSG00000022450	Ndufa6	6245.26	0.0765587	0.0971974	0.787663	0.430894	0.666216
ENSMUSG00000038733	Wdr26	16795.9	-0.0945401	0.12002	-0.787705	0.430869	0.666216
ENSMUSG00000102758	Naaladl2	172.067	0.278399	0.353479	0.787598	0.430932	0.666218
ENSMUSG00000031808	Slc27a1	4942.57	0.091693	0.116455	0.787371	0.431064	0.666367
ENSMUSG00000025978	Rftn2	2266.11	0.13205	0.16773	0.787277	0.43112	0.666396
ENSMUSG00000012443	Kif11	2927.99	-0.206383	0.262294	-0.786838	0.431377	0.666535
ENSMUSG00000021485	Mxd3	241.986	-0.255629	0.325022	-0.786498	0.431576	0.666535
ENSMUSG00000040522	Tlr8	287.488	0.314551	0.399893	0.786587	0.431523	0.666535
ENSMUSG00000042275	Pelo	475.848	-0.0783995	0.0996812	-0.786502	0.431573	0.666535
ENSMUSG00000045983	Eif4g1	66402.7	-0.069517	0.088388	-0.786499	0.431575	0.666535
ENSMUSG00000048794	Cfap100	24.2535	-0.464989	0.591006	-0.786775	0.431414	0.666535
ENSMUSG00000060131	Atp8b4	183.031	-0.202779	0.257769	-0.786672	0.431474	0.666535
ENSMUSG00000082711	Gm12987	28.6696	-0.231192	0.293892	-0.786655	0.431484	0.666535
ENSMUSG00000085761	4930455G09Rik	20.388	0.356951	0.4536	0.78693	0.431323	0.666535
ENSMUSG00000110730	Gm19385	36.7492	-0.305214	0.387868	-0.786902	0.431339	0.666535
ENSMUSG00000035279	Ssc5d	670.037	-0.294687	0.374776	-0.786302	0.431691	0.666656
ENSMUSG00000001666	Ddt	676.208	0.0860393	0.10945	0.786109	0.431804	0.666661
ENSMUSG00000024777	Ppp2r5b	5469.28	0.104453	0.132862	0.786176	0.431764	0.666661
ENSMUSG00000036046	5031439G07Rik	5843.39	-0.094029	0.119608	-0.786146	0.431782	0.666661
ENSMUSG00000029465	Arpc3	13349.5	-0.0680068	0.0865428	-0.785816	0.431975	0.666869
ENSMUSG00000030213	Atf7ip	6908.42	-0.103433	0.131653	-0.785652	0.432071	0.666961
ENSMUSG00000107971	Gm44260	24.9866	-0.294229	0.374559	-0.785534	0.432141	0.667012
ENSMUSG00000018395	Kif3a	4041.58	-0.0770598	0.0981425	-0.785182	0.432347	0.667248
ENSMUSG00000109241	Gm7434	274.065	-0.114357	0.14565	-0.785148	0.432367	0.667248
ENSMUSG00000027669	Gnb4	3032.45	-0.0611814	0.077935	-0.785031	0.432435	0.66726
ENSMUSG00000058927	Gm10053	702.026	-0.134339	0.171131	-0.78501	0.432448	0.66726
ENSMUSG00000066952	Myo1h	215.625	-0.161963	0.206349	-0.784899	0.432513	0.667303
ENSMUSG00000039234	Sec24d	11870.3	0.0850497	0.108374	0.784781	0.432582	0.667353
ENSMUSG00000014418	Hps5	2297.29	0.0564412	0.0719531	0.784417	0.432795	0.667451
ENSMUSG00000016503	Gtf3a	1656.24	0.100187	0.127723	0.784409	0.4328	0.667451
ENSMUSG00000025350	Rdh5	103.753	-0.131585	0.16775	-0.78441	0.4328	0.667451
ENSMUSG00000056144	Trim34a	101.365	0.221187	0.281969	0.784439	0.432782	0.667451
ENSMUSG00000096157	Gm5472	25.2133	-0.271631	0.346309	-0.784361	0.432828	0.667451
ENSMUSG00000099342	Gm18180	32.397	0.20073	0.255964	0.784211	0.432917	0.667531
ENSMUSG00000061132	Blnk	162.056	-0.327772	0.418019	-0.784108	0.432977	0.667567
ENSMUSG00000026836	Acvr1	5050.62	-0.139336	0.177749	-0.783892	0.433104	0.667706
ENSMUSG00000021483	Cdk20	658.375	0.083523	0.106591	0.783581	0.433286	0.667931
ENSMUSG00000049281	Scn3b	25.7992	-0.264105	0.337086	-0.783494	0.433337	0.667952
ENSMUSG00000029310	Nudt9	4112.43	-0.105107	0.1342	-0.783216	0.4335	0.668147
ENSMUSG00000034891	Sncb	34.1632	-0.80537	1.02851	-0.783044	0.433601	0.668247
ENSMUSG00000042870	Tom1	2394.05	-0.0891933	0.113947	-0.782763	0.433766	0.668445
ENSMUSG00000089849	Runx2os2	42.7578	-0.197675	0.252603	-0.782551	0.433891	0.668581
ENSMUSG00000019578	Ubxn6	1691.42	0.116316	0.148698	0.78223	0.43408	0.668815
ENSMUSG00000050628	Ubald2	5059.78	-0.0732344	0.0936377	-0.782104	0.434154	0.668816
ENSMUSG00000085169	Gm10785	32.8272	0.203172	0.259769	0.782124	0.434141	0.668816
ENSMUSG00000054400	Cklf	396.241	0.0838698	0.107277	0.781808	0.434327	0.669026
ENSMUSG00000070372	Capza1	18721.9	0.0445506	0.057003	0.781548	0.434481	0.669149
ENSMUSG00000110834	Gm39469	78.9446	0.149504	0.19128	0.781598	0.434451	0.669149
ENSMUSG00000033871	Ppargc1b	42.6663	-0.314909	0.403058	-0.7813	0.434626	0.669203
ENSMUSG00000068697	Myoz1	50.0997	-0.747482	0.956655	-0.781349	0.434597	0.669203
ENSMUSG00000090634	Gm8126	128.661	-0.53017	0.678501	-0.781384	0.434577	0.669203
ENSMUSG00000018727	Cpsf4l	18.8645	-0.333027	0.426295	-0.781214	0.434677	0.669225
ENSMUSG00000079658	Eloc	4549.98	-0.073202	0.0937707	-0.780649	0.435009	0.669651
ENSMUSG00000081920	Selenot-ps	47.6013	0.248981	0.318953	0.780619	0.435027	0.669651
ENSMUSG00000052397	Ezr	78121.8	-0.124432	0.159438	-0.780442	0.435131	0.669754
ENSMUSG00000034957	Cebpa	1567.7	0.146207	0.187417	0.780118	0.435322	0.669991
ENSMUSG00000045620	Odf3l1	18.8576	0.410228	0.525924	0.780015	0.435382	0.670028
ENSMUSG00000031996	Aplp2	23033.8	0.116805	0.149767	0.779911	0.435443	0.670066
ENSMUSG00000027649	Ctnnbl1	4005.86	0.112611	0.144461	0.779524	0.435671	0.670359
ENSMUSG00000071528	Atp5md	3118.1	0.0788738	0.101196	0.779418	0.435734	0.670399
ENSMUSG00000034354	Mtmr3	8408.43	0.104132	0.133641	0.779193	0.435866	0.670546
ENSMUSG00000021959	Lats2	1381.95	-0.102539	0.131616	-0.779074	0.435936	0.670598
ENSMUSG00000020128	Vps54	2794.5	0.0541505	0.0695199	0.778921	0.436026	0.670679
ENSMUSG00000030309	Caprin2	423.367	0.119999	0.154079	0.778818	0.436087	0.670713
ENSMUSG00000082935	Gm7658	1313.05	-0.0833619	0.107045	-0.778759	0.436122	0.670713
ENSMUSG00000107990	Gm7890	20.7495	-0.326039	0.418788	-0.77853	0.436257	0.670864
ENSMUSG00000010803	Gabra1	66.3772	-0.900846	1.15738	-0.778348	0.436364	0.670972
ENSMUSG00000063450	Syne2	4689.34	-0.125125	0.16083	-0.777999	0.43657	0.671232
ENSMUSG00000038692	Hoxb4	222.09	-0.19279	0.247855	-0.777836	0.436665	0.671322
ENSMUSG00000018565	Elp5	3714.99	0.0482195	0.0620174	0.777516	0.436854	0.6715
ENSMUSG00000055737	Ghr	3316.21	-0.103671	0.133331	-0.777546	0.436837	0.6715
ENSMUSG00000030551	Nr2f2	1757.84	-0.102745	0.132257	-0.776861	0.437241	0.67198
ENSMUSG00000035545	Leng8	5315.22	-0.111508	0.143526	-0.776918	0.437207	0.67198
ENSMUSG00000024639	Gnaq	6465.05	-0.0883701	0.113859	-0.776136	0.437668	0.672581
ENSMUSG00000041354	Rgl2	3728.35	0.0804033	0.103608	0.776032	0.43773	0.672619
ENSMUSG00000011114	Tbrg1	8103.03	0.0926123	0.119376	0.775803	0.437865	0.672713
ENSMUSG00000024312	Wdr46	3947.19	0.0672448	0.0866746	0.775831	0.437849	0.672713
ENSMUSG00000001504	Irx2	225.786	-0.924618	1.19213	-0.775605	0.437982	0.672836
ENSMUSG00000005481	Ddx39a	6575.22	-0.106669	0.137624	-0.775076	0.438295	0.673153
ENSMUSG00000033326	Kdm4a	5179.75	0.0584903	0.0754648	0.775067	0.4383	0.673153
ENSMUSG00000100720	Gm10075	17.9747	0.335746	0.433148	0.77513	0.438263	0.673153
ENSMUSG00000103677	Pcdhga4	42.5744	-0.201259	0.259691	-0.774992	0.438344	0.673165
ENSMUSG00000026766	Mmadhc	4493.87	0.0741129	0.0956954	0.774467	0.438655	0.673328
ENSMUSG00000032306	Mpi	1094.64	-0.0889963	0.114917	-0.774438	0.438672	0.673328
ENSMUSG00000070695	Cntnap5a	127.449	0.431525	0.557128	0.774553	0.438604	0.673328
ENSMUSG00000083911	Gm4342	200.071	0.665201	0.858897	0.774483	0.438645	0.673328
ENSMUSG00000105345	BC030343	57.8434	0.182778	0.235945	0.774663	0.438539	0.673328
ENSMUSG00000107877		43.7116	-0.303562	0.391957	-0.774477	0.438649	0.673328
ENSMUSG00000029472	Anapc5	15240.6	-0.0749641	0.0968122	-0.774324	0.438739	0.673374
ENSMUSG00000024743	Syt7	170.249	-0.340342	0.439573	-0.774258	0.438778	0.673378
ENSMUSG00000081455	Hmgb1-ps3	114.519	-0.222353	0.287215	-0.774169	0.438831	0.673392
ENSMUSG00000102692	Dchs2	93.6845	-0.256588	0.331459	-0.774117	0.438862	0.673392
ENSMUSG00000073423	Zfp414	1052.87	-0.0944947	0.122105	-0.773879	0.439002	0.673551
ENSMUSG00000056602	Fry	452.823	0.171309	0.221435	0.773633	0.439148	0.673717
ENSMUSG00000005893	Nr2c2	1567.31	0.0892123	0.115327	0.77356	0.439191	0.673727
ENSMUSG00000023345	Poc1a	452.826	-0.0880351	0.113832	-0.77338	0.439297	0.673834
ENSMUSG00000036437	Npy1r	26.6712	-0.35461	0.458665	-0.773136	0.439442	0.67392
ENSMUSG00000068227	Il2rb	485.529	-0.369695	0.478125	-0.773218	0.439394	0.67392
ENSMUSG00000081833	Gm13669	256.545	-0.0955255	0.123562	-0.773097	0.439465	0.67392
ENSMUSG00000003779	Kif20a	1831.1	-0.206397	0.267051	-0.772875	0.439596	0.673951
ENSMUSG00000054405	Dnajc8	9405.76	-0.0399001	0.0516211	-0.77294	0.439558	0.673951
ENSMUSG00000100680	1810044D09Rik	74.2481	-0.178889	0.231447	-0.772915	0.439573	0.673951
ENSMUSG00000062328	Rpl17	7931.07	-0.126138	0.163246	-0.772687	0.439708	0.674066
ENSMUSG00000036820	Amdhd2	2901.82	0.0929297	0.120288	0.772563	0.439781	0.674121
ENSMUSG00000024712	Rfk	7100.18	0.108886	0.140963	0.772443	0.439852	0.674173
ENSMUSG00000048240	Gng7	103.804	0.25834	0.334474	0.772379	0.43989	0.674175
ENSMUSG00000001642	Akr1b3	2701.09	-0.114461	0.148305	-0.771799	0.440234	0.674305
ENSMUSG00000025781	Atp5c1	13101.2	0.0572255	0.0741118	0.772151	0.440025	0.674305
ENSMUSG00000025902	Sox17	1478.41	0.28048	0.363398	0.771827	0.440217	0.674305
ENSMUSG00000028420	Tmem38b	530.847	-0.145409	0.188374	-0.771915	0.440165	0.674305
ENSMUSG00000040385	Ppp1ca	19376.1	0.0599577	0.0776852	0.771803	0.440231	0.674305
ENSMUSG00000098080	Gm5732	29.046	-0.288284	0.373415	-0.77202	0.440103	0.674305
ENSMUSG00000101009	1700108F19Rik	40.4109	0.205125	0.265751	0.771868	0.440193	0.674305
ENSMUSG00000107709	9430018G01Rik	433.348	0.105548	0.136784	0.771644	0.440326	0.674388
ENSMUSG00000006412	Pfdn2	4641.53	-0.0586811	0.0760706	-0.771403	0.440468	0.67455
ENSMUSG00000106951	5930430L01Rik	247.882	0.14842	0.192428	0.771301	0.440528	0.674586
ENSMUSG00000027387	Zc3h8	274.987	0.14892	0.193092	0.771238	0.440566	0.674587
ENSMUSG00000058006	Mdn1	3021.38	-0.108454	0.140653	-0.771078	0.440661	0.674675
ENSMUSG00000001741	Il16	187.218	-0.164739	0.213742	-0.77074	0.440861	0.674925
ENSMUSG00000038253	Hoxa5	355.027	-0.142687	0.185149	-0.770662	0.440908	0.674939
ENSMUSG00000021877	Arf4	25473.3	0.0538447	0.0699121	0.770177	0.441195	0.675323
ENSMUSG00000084166	Gm6451	65.7786	0.288295	0.374454	0.769908	0.441354	0.67551
ENSMUSG00000028252	Ccnc	1119.77	0.0731957	0.0951304	0.769425	0.441641	0.675864
ENSMUSG00000114025	Gm49331	420.514	0.117606	0.152855	0.769394	0.44166	0.675864
ENSMUSG00000086924	Gm11766	18.2871	-0.418008	0.543343	-0.769327	0.441699	0.675868
ENSMUSG00000024803	Ankrd1	7287.39	-0.251646	0.327189	-0.769113	0.441826	0.675948
ENSMUSG00000074682	Zcchc3	57.147	-0.282418	0.367173	-0.769168	0.441793	0.675948
ENSMUSG00000062761	Zfp512	2418.32	0.093858	0.12209	0.768759	0.442037	0.676213
ENSMUSG00000004837	Grap	328.467	-0.18155	0.2362	-0.768626	0.442115	0.676216
ENSMUSG00000051113	Fam71e1	52.5903	0.274627	0.357331	0.76855	0.442161	0.676216
ENSMUSG00000060216	Arrb2	3479.86	0.101714	0.13235	0.768526	0.442175	0.676216
ENSMUSG00000106496	Gm7733	23.6847	0.272528	0.354621	0.768506	0.442187	0.676216
ENSMUSG00000022479	Vdr	886.365	0.219706	0.28597	0.768283	0.442319	0.676309
ENSMUSG00000082044	Snrpert	975.711	-0.10654	0.138673	-0.768278	0.442322	0.676309
ENSMUSG00000117244	Gm9210	242.684	0.101287	0.131877	0.768037	0.442465	0.676471
ENSMUSG00000067629	Syngap1	997.458	-0.165039	0.214944	-0.76782	0.442594	0.676611
ENSMUSG00000078291	Gm3940	22.4499	-0.290851	0.378919	-0.767582	0.442736	0.676771
ENSMUSG00000074364	Ehd2	11547.6	-0.0990161	0.129027	-0.767407	0.44284	0.676873
ENSMUSG00000085156	Snhg15	746.576	0.117125	0.15267	0.767175	0.442978	0.677027
ENSMUSG00000024317	Rnf138	1275.34	0.0782297	0.101995	0.766993	0.443086	0.677136
ENSMUSG00000027363	Usp8	6700.12	0.0731051	0.0953278	0.766882	0.443152	0.67718
ENSMUSG00000037705	Tecta	15.8149	-0.579702	0.75619	-0.766609	0.443314	0.677371
ENSMUSG00000040703	Cyp2s1	4076.61	-0.282741	0.368921	-0.7664	0.443438	0.677504
ENSMUSG00000026384	Ptpn4	1662.12	0.0883565	0.115299	0.766323	0.443484	0.677517
ENSMUSG00000032744	Heyl	719.287	0.234011	0.305418	0.766198	0.443558	0.677517
ENSMUSG00000097680	Gm26642	17.3314	0.295709	0.385935	0.766213	0.44355	0.677517
ENSMUSG00000004268	Emg1	6780.72	-0.0691859	0.0903784	-0.765514	0.443966	0.678068
ENSMUSG00000010760	Phlda2	478.02	0.184883	0.241608	0.765218	0.444142	0.678068
ENSMUSG00000021720	Rnf180	151.852	0.297625	0.388935	0.76523	0.444134	0.678068
ENSMUSG00000024384	Iws1	3001.13	-0.0611619	0.0799261	-0.765231	0.444134	0.678068
ENSMUSG00000029063	Nadk	12029.5	-0.0933213	0.121946	-0.765265	0.444114	0.678068
ENSMUSG00000039637	Coro7	1769.29	-0.0727648	0.0950866	-0.765248	0.444124	0.678068
ENSMUSG00000023931	Efhb	90.9276	0.23448	0.30647	0.765098	0.444213	0.678119
ENSMUSG00000015222	Map2	20.3934	0.568884	0.743668	0.764969	0.44429	0.678123
ENSMUSG00000029635	Cdk8	4147.81	0.0827613	0.108187	0.764987	0.44428	0.678123
ENSMUSG00000019979	Apaf1	2795.34	-0.0815405	0.106615	-0.76481	0.444385	0.678145
ENSMUSG00000029633	Gm5578	277.278	-0.110072	0.143951	-0.764645	0.444483	0.678145
ENSMUSG00000070644	Etnk2	74.7513	-0.242969	0.317758	-0.764635	0.444489	0.678145
ENSMUSG00000074625	Arhgap40	27.4733	0.365186	0.477596	0.764633	0.44449	0.678145
ENSMUSG00000097318	1700007L15Rik	109.303	0.175237	0.229157	0.764702	0.444449	0.678145
ENSMUSG00000041415	Dicer1	3582.61	0.0765587	0.100135	0.764551	0.444539	0.678162
ENSMUSG00000021097	Clmn	2104.82	0.218055	0.285276	0.764364	0.444651	0.678275
ENSMUSG00000020227	Irak3	976.367	0.0934677	0.122419	0.763505	0.445162	0.678772
ENSMUSG00000026469	Xpr1	4815.11	-0.0788214	0.103236	-0.763511	0.445159	0.678772
ENSMUSG00000030452	Nipa2	1913.79	0.0427364	0.0559727	0.763523	0.445152	0.678772
ENSMUSG00000036966	Spryd3	4396.08	-0.10456	0.136921	-0.763653	0.445074	0.678772
ENSMUSG00000087034	Cbfa2t2-ps1	66.4549	-0.165527	0.216737	-0.763723	0.445032	0.678772
ENSMUSG00000023391	Dlx2	113.165	-0.399057	0.522744	-0.763389	0.445231	0.678803
ENSMUSG00000031105	Slc25a14	426.9	0.116712	0.152895	0.763345	0.445257	0.678803
ENSMUSG00000035923	Myf6	28.3867	0.766401	1.00415	0.76323	0.445326	0.678851
ENSMUSG00000000838	Fmr1	3334.35	-0.0553182	0.0724919	-0.763096	0.445406	0.678917
ENSMUSG00000031229	Atrx	8088.46	-0.0796935	0.104475	-0.762801	0.445582	0.679128
ENSMUSG00000026659	Dusp12	521.685	-0.0871803	0.114375	-0.762229	0.445923	0.679339
ENSMUSG00000039145	Camk1d	1476.41	-0.163091	0.213976	-0.762194	0.445944	0.679339
ENSMUSG00000042043	Tbca	3605.39	-0.0651629	0.0854809	-0.76231	0.445875	0.679339
ENSMUSG00000046449	Nexmif	1624.28	0.0933895	0.122519	0.762244	0.445914	0.679339
ENSMUSG00000054509	Parp4	2278.06	0.0945695	0.124043	0.762395	0.445824	0.679339
ENSMUSG00000115196	Gm6212	140.786	0.164338	0.215534	0.762467	0.445781	0.679339
ENSMUSG00000030045	Mrpl19	1897.81	-0.0727097	0.0954231	-0.761972	0.446077	0.679484
ENSMUSG00000025451	Paip1	5365.35	0.0559756	0.0735029	0.761543	0.446333	0.679647
ENSMUSG00000029146	Snx17	7532.39	0.072926	0.0957496	0.761632	0.44628	0.679647
ENSMUSG00000033111	3830406C13Rik	764.235	0.107298	0.140862	0.761727	0.446223	0.679647
ENSMUSG00000038623	Tm6sf1	270.278	-0.250825	0.329353	-0.76157	0.446317	0.679647
ENSMUSG00000097309	Gm17249	19.9471	0.28016	0.367933	0.761441	0.446393	0.679682
ENSMUSG00000070547	Mrgprb1	37.0007	-0.614802	0.807864	-0.761021	0.446644	0.680007
ENSMUSG00000030337	Vamp1	425.182	0.0917421	0.120568	0.760917	0.446706	0.680045
ENSMUSG00000040016	Ptger3	111.501	0.517539	0.680223	0.760836	0.446755	0.680062
ENSMUSG00000020928	Higd1b	80.1976	-0.194929	0.256274	-0.76063	0.446878	0.680161
ENSMUSG00000045917	Tmem268	645.876	0.116792	0.153577	0.760477	0.446969	0.680161
ENSMUSG00000054641	Mmrn1	266.198	0.411988	0.541672	0.760585	0.446905	0.680161
ENSMUSG00000103966	Gm37120	20.0141	0.466783	0.613797	0.760486	0.446964	0.680161
ENSMUSG00000051703	Tmem198	92.2964	0.148686	0.195534	0.760407	0.447012	0.680168
ENSMUSG00000052142	Rasal3	136.338	-0.261035	0.34334	-0.760281	0.447086	0.680214
ENSMUSG00000118327	Gm8697	19.5584	-0.269458	0.354442	-0.760232	0.447116	0.680214
ENSMUSG00000040548	Tex2	4256.7	0.068764	0.0904872	0.75993	0.447296	0.680421
ENSMUSG00000105406	Gm43247	702.649	-0.111185	0.14632	-0.759879	0.447327	0.680421
ENSMUSG00000022529	Zfp263	2779.05	-0.0819869	0.107908	-0.759785	0.447383	0.680449
ENSMUSG00000034930	Rtkn	1399.7	0.11294	0.148663	0.759708	0.447429	0.680463
ENSMUSG00000024853	Sf3b2	24098.2	-0.073591	0.0968823	-0.759592	0.447499	0.680512
ENSMUSG00000080904	Gm11966	125.156	-0.11271	0.148404	-0.759481	0.447565	0.680556
ENSMUSG00000060904	Arl1	8866.26	0.047575	0.0626475	0.759408	0.447609	0.680565
ENSMUSG00000024792	Zfpl1	2461.88	0.0885312	0.116605	0.759242	0.447708	0.680578
ENSMUSG00000054582	Pabpc1l	43.2432	-0.21723	0.286127	-0.759207	0.447729	0.680578
ENSMUSG00000115368	Gm48942	20.0779	-0.354114	0.46635	-0.759331	0.447655	0.680578
ENSMUSG00000024696	Lpxn	215.316	-0.223511	0.294429	-0.759131	0.447774	0.68059
ENSMUSG00000058761	Rnf169	1487.78	-0.0788777	0.103934	-0.758918	0.447902	0.680727
ENSMUSG00000023460	Rab12	6610.29	0.0551696	0.0727085	0.758777	0.447986	0.680798
ENSMUSG00000073422	H2-Ke6	25.4733	0.259542	0.342153	0.758556	0.448118	0.680943
ENSMUSG00000012428	Steap4	956.826	-0.528833	0.698069	-0.757566	0.448711	0.681445
ENSMUSG00000029918	Mrps33	3182.05	-0.189041	0.249509	-0.75765	0.448661	0.681445
ENSMUSG00000041263	Rusc1	477.633	0.112706	0.148742	0.757727	0.448615	0.681445
ENSMUSG00000053198	Prx	974.638	-0.0954531	0.125992	-0.757612	0.448683	0.681445
ENSMUSG00000077222	Gm22270	19.4296	-0.290514	0.383396	-0.757739	0.448607	0.681445
ENSMUSG00000083449	Gm13487	53.1279	-0.203855	0.269048	-0.757688	0.448638	0.681445
ENSMUSG00000097121	D130020L05Rik	55.7158	0.210751	0.278159	0.757666	0.448651	0.681445
ENSMUSG00000012117	Dhdds	3358.33	0.0720287	0.095115	0.75728	0.448882	0.681648
ENSMUSG00000036835	Psenen	2196.93	0.071843	0.0948966	0.757067	0.44901	0.681786
ENSMUSG00000036167	Pphln1	3550.96	-0.0968912	0.128008	-0.756917	0.4491	0.681865
ENSMUSG00000020946	Gosr2	5639.61	0.0656901	0.086798	0.756816	0.44916	0.6819
ENSMUSG00000035984	Nme5	48.4259	0.254189	0.336018	0.756475	0.449365	0.682044
ENSMUSG00000082587	Gm12129	45.4713	-0.238289	0.315019	-0.756428	0.449392	0.682044
ENSMUSG00000106224	Gm43823	31.1782	-0.235367	0.311091	-0.756586	0.449298	0.682044
ENSMUSG00000112574	Gm5750	78.2653	-0.150817	0.199385	-0.756408	0.449404	0.682044
ENSMUSG00000045045	Lrfn4	3842.4	-0.100358	0.132702	-0.756267	0.449489	0.682115
ENSMUSG00000026917	Wdr5	3957.99	0.0674273	0.0891898	0.755998	0.44965	0.682303
ENSMUSG00000038507	Parp12	2113.47	0.117632	0.155618	0.755901	0.449709	0.682334
ENSMUSG00000049811	Fam161a	178.54	0.14112	0.186764	0.755606	0.449886	0.682528
ENSMUSG00000115312	Gm8518	312.791	0.176463	0.233552	0.755563	0.449911	0.682528
ENSMUSG00000000827	Tpd52l2	8368.25	0.101684	0.134641	0.755226	0.450113	0.682629
ENSMUSG00000019986	Ahi1	556.874	-0.0997672	0.132106	-0.755203	0.450127	0.682629
ENSMUSG00000020434	4921536K21Rik	142.867	-0.153282	0.20296	-0.755235	0.450108	0.682629
ENSMUSG00000112278	Gm30025	243.672	-0.129464	0.171418	-0.755252	0.450098	0.682629
ENSMUSG00000020111	Micu1	5425.45	0.0674099	0.0892898	0.754956	0.450275	0.682797
ENSMUSG00000021065	Fut8	11724.6	-0.0702906	0.0931304	-0.754755	0.450396	0.682809
ENSMUSG00000030102	Itpr1	2886.17	-0.118971	0.15762	-0.7548	0.450369	0.682809
ENSMUSG00000110605	Gm32856	195.391	0.120087	0.159093	0.75482	0.450357	0.682809
ENSMUSG00000026768	Itga8	156.167	0.293611	0.389207	0.754382	0.45062	0.683092
ENSMUSG00000057530	Ece1	15870.1	-0.0996163	0.132208	-0.75348	0.451161	0.683798
ENSMUSG00000116010	Gm36026	94.2803	0.16111	0.213804	0.753538	0.451127	0.683798
ENSMUSG00000110894	Gm48335	17.6427	0.470012	0.623869	0.753382	0.451221	0.683831
ENSMUSG00000056665	Them6	276.394	0.240375	0.319094	0.753306	0.451266	0.683843
ENSMUSG00000031012	Cask	4099.14	-0.110787	0.14713	-0.752983	0.45146	0.684032
ENSMUSG00000079419	Ms4a6c	438.435	0.333995	0.443568	0.752973	0.451466	0.684032
ENSMUSG00000000738	Spg7	8104.51	-0.0684443	0.090957	-0.752491	0.451756	0.684166
ENSMUSG00000020464	Pnpt1	3550.92	0.0635939	0.0845391	0.752243	0.451905	0.684166
ENSMUSG00000021518	Ptdss1	4169.88	0.0541103	0.0719052	0.752523	0.451737	0.684166
ENSMUSG00000027344	Fsip1	22.6103	0.285018	0.378922	0.752182	0.451942	0.684166
ENSMUSG00000031910	Has3	982.373	0.242681	0.32246	0.752593	0.451694	0.684166
ENSMUSG00000032875	Arhgef17	7033.95	-0.07906	0.105079	-0.752387	0.451819	0.684166
ENSMUSG00000035437	Rabgap1	5776.69	0.0916651	0.121873	0.752139	0.451967	0.684166
ENSMUSG00000036678	Aaas	2119.83	-0.0909811	0.120943	-0.752263	0.451893	0.684166
ENSMUSG00000059273	Zc3h4	5296.99	-0.0696472	0.0925673	-0.752395	0.451813	0.684166
ENSMUSG00000104093	A330015K06Rik	22.8014	-0.312633	0.415645	-0.752164	0.451953	0.684166
ENSMUSG00000117256	Gm5497	66.7671	-0.1845	0.245186	-0.752491	0.451756	0.684166
ENSMUSG00000043015	Nemp2	543.193	-0.114445	0.152194	-0.751966	0.452072	0.684214
ENSMUSG00000044465	Fam160a2	2861.58	-0.0666619	0.0886506	-0.751962	0.452074	0.684214
ENSMUSG00000025537	Phkg1	22.6793	-0.352304	0.468582	-0.751853	0.452139	0.684256
ENSMUSG00000015476	Prrt1	16.106	0.299652	0.398822	0.751342	0.452447	0.684267
ENSMUSG00000024245	Tmem178	15.9981	-0.360913	0.48028	-0.751463	0.452374	0.684267
ENSMUSG00000027580	Helz2	3729.75	0.134235	0.178659	0.751346	0.452445	0.684267
ENSMUSG00000038764	Ptpn3	1643.45	0.135808	0.180656	0.751752	0.4522	0.684267
ENSMUSG00000041488	Stx3	1439.34	-0.178046	0.236878	-0.751637	0.45227	0.684267
ENSMUSG00000046805	Mpeg1	4847.32	0.246046	0.327367	0.751593	0.452296	0.684267
ENSMUSG00000082076	Gm8659	35.0365	-0.240425	0.319947	-0.751453	0.45238	0.684267
ENSMUSG00000097133	Gm26628	16.4055	-0.319645	0.425425	-0.751354	0.45244	0.684267
ENSMUSG00000059474	Mbtd1	2879.17	0.0857396	0.114139	0.751189	0.452539	0.68435
ENSMUSG00000091898	Tnnc1	96.1131	0.226609	0.301708	0.751087	0.4526	0.684385
ENSMUSG00000025369	Smarcc2	7670.32	0.0538897	0.0717759	0.750805	0.45277	0.68449
ENSMUSG00000028630	Dyrk2	3655.99	-0.0764978	0.101899	-0.750723	0.45282	0.68449
ENSMUSG00000029407	Uso1	12323.5	-0.0470641	0.0626918	-0.750722	0.45282	0.68449
ENSMUSG00000071553	Cpa2	36.5694	0.254454	0.338914	0.750793	0.452777	0.68449
ENSMUSG00000022827	Rabl3	746.911	0.062512	0.0832945	0.750494	0.452957	0.684628
ENSMUSG00000109740	Gm7561	104.714	-0.115599	0.154041	-0.750446	0.452986	0.684628
ENSMUSG00000102545	6430573P05Rik	20.8114	-0.242256	0.322948	-0.75014	0.45317	0.684849
ENSMUSG00000053291	Rab4b	221.852	0.0973205	0.129796	0.749799	0.453376	0.685046
ENSMUSG00000096544	Gm4617	5291.86	0.0831	0.110827	0.749819	0.453363	0.685046
ENSMUSG00000030056	Isy1	1492.83	-0.0667906	0.0891127	-0.749508	0.453551	0.685141
ENSMUSG00000032563	Mrpl3	2680.07	0.0678141	0.0904714	0.749565	0.453517	0.685141
ENSMUSG00000036617	Etl4	7380.77	0.108237	0.144404	0.749543	0.45353	0.685141
ENSMUSG00000017639	Rab11fip4	59.664	0.252188	0.336564	0.7493	0.453676	0.685273
ENSMUSG00000020848	Doc2b	22.7227	-0.434213	0.579718	-0.749006	0.453853	0.685483
ENSMUSG00000024515	Smad4	8815.98	-0.0608058	0.0811918	-0.748916	0.453908	0.685509
ENSMUSG00000070778	Rpl7a-ps8	47.9727	-0.31162	0.416299	-0.748549	0.454129	0.685729
ENSMUSG00000086841	2410006H16Rik	5305.32	-0.120956	0.161581	-0.748579	0.454111	0.685729
ENSMUSG00000040152	Thbs1	60064	-0.168977	0.225758	-0.748485	0.454168	0.685731
ENSMUSG00000018567	Gabarap	28087.5	0.0883742	0.118089	0.748372	0.454236	0.685776
ENSMUSG00000031365	Zfp275	2378.46	-0.0819012	0.109477	-0.748113	0.454392	0.685956
ENSMUSG00000036591	Arhgap21	5835.19	-0.090112	0.120474	-0.747978	0.454473	0.686022
ENSMUSG00000031448	Adprhl1	24.7285	0.84298	1.1277	0.747519	0.45475	0.686383
ENSMUSG00000040146	Rgl3	1947.15	0.138491	0.185313	0.747335	0.454862	0.686449
ENSMUSG00000085829	Gm4285	97.0227	-0.149242	0.199702	-0.747322	0.454869	0.686449
ENSMUSG00000024826	Dpf2	5358.62	0.082439	0.110342	0.74712	0.454991	0.686575
ENSMUSG00000042605	Atxn2	6363.16	-0.0967404	0.129508	-0.746987	0.455072	0.68664
ENSMUSG00000037419	Endod1	2832.75	-0.180354	0.241496	-0.746821	0.455172	0.686678
ENSMUSG00000097766	5730420D15Rik	24.2599	-0.306369	0.4102	-0.746876	0.455138	0.686678
ENSMUSG00000019124	Scrn1	2630.74	0.139163	0.186388	0.746631	0.455287	0.686781
ENSMUSG00000028996	Rbp7	40.0243	-0.307616	0.412033	-0.746582	0.455316	0.686781
ENSMUSG00000027678	Ncoa3	3213.16	-0.0808349	0.10832	-0.746263	0.455508	0.686926
ENSMUSG00000031447	Lamp1	75324.3	0.0879181	0.117825	0.746173	0.455563	0.686926
ENSMUSG00000038690	Atp5j2	8867.81	0.0946491	0.126818	0.746339	0.455463	0.686926
ENSMUSG00000039043	Arpin	1869.57	0.0839504	0.112501	0.74622	0.455535	0.686926
ENSMUSG00000079298	Klrb1b	137.05	-0.267524	0.358643	-0.745932	0.455708	0.687032
ENSMUSG00000118133	Gm6978	218.351	0.552242	0.740286	0.745985	0.455677	0.687032
ENSMUSG00000074340	Ovgp1	59.3883	-0.170454	0.228642	-0.745505	0.455967	0.687364
ENSMUSG00000026459	Myog	46.8719	0.638039	0.856002	0.745371	0.456047	0.687429
ENSMUSG00000058745	Gm9174	36.1001	0.218355	0.292992	0.745258	0.456116	0.687476
ENSMUSG00000030760	Acer3	1322.31	0.0732732	0.098343	0.745077	0.456225	0.687526
ENSMUSG00000050382	Kif7	204.919	-0.170273	0.228528	-0.745087	0.456219	0.687526
ENSMUSG00000058355	Abce1	17203.3	-0.0592765	0.0795687	-0.744972	0.456289	0.687565
ENSMUSG00000042460	C1galt1	4616.01	-0.112657	0.151247	-0.744856	0.456359	0.687614
ENSMUSG00000026491	Ahctf1	7446.07	-0.0797841	0.107167	-0.744481	0.456586	0.687899
ENSMUSG00000025521	Tmem192	1734.98	0.0726858	0.0976496	0.744354	0.456663	0.687912
ENSMUSG00000031303	Map3k15	32.9901	-0.293895	0.394839	-0.744342	0.45667	0.687912
ENSMUSG00000034714	Ttyh2	3876.41	0.0862375	0.115873	0.744239	0.456732	0.687949
ENSMUSG00000030335	Mrpl51	2958.81	0.0846094	0.113725	0.743981	0.456888	0.688127
ENSMUSG00000028689	Ccdc163	288.873	-0.12439	0.167228	-0.743836	0.456976	0.688202
ENSMUSG00000025958	Creb1	3562.5	0.0776464	0.104426	0.743553	0.457147	0.688327
ENSMUSG00000054434	Tmem120b	402.417	0.0899395	0.121003	0.743286	0.457308	0.688327
ENSMUSG00000062901	Klhl24	8500.57	0.118821	0.159861	0.743279	0.457313	0.688327
ENSMUSG00000063018	2010204K13Rik	341.513	0.0985219	0.132545	0.743307	0.457296	0.688327
ENSMUSG00000070315	4930581F22Rik	578.432	-0.107393	0.14447	-0.743355	0.457267	0.688327
ENSMUSG00000103845	Gm19026	56.6242	-0.183543	0.246941	-0.743266	0.457321	0.688327
ENSMUSG00000114592	Gm5042	35.6469	-0.237667	0.319763	-0.743262	0.457323	0.688327
ENSMUSG00000064325	Hhip	28.0984	-0.609111	0.819791	-0.743007	0.457477	0.688502
ENSMUSG00000070000	Fcho1	897.259	-0.270893	0.364753	-0.742676	0.457678	0.688747
ENSMUSG00000033933	Vhl	2159.42	-0.0913435	0.123022	-0.742498	0.457786	0.688853
ENSMUSG00000029290	Zfp326	1882.01	0.0811203	0.109293	0.742225	0.457951	0.688971
ENSMUSG00000037443	Cep85	30353.7	-0.185882	0.250441	-0.742217	0.457956	0.688971
ENSMUSG00000081824	Ndufs5-ps	191.333	0.12307	0.165822	0.742181	0.457978	0.688971
ENSMUSG00000029599	Ddx54	6658.82	-0.0582117	0.0785026	-0.741526	0.458374	0.689511
ENSMUSG00000106664	Gm17936	282.05	0.120408	0.162404	0.741408	0.458446	0.689562
ENSMUSG00000014294	Ndufa2	4810.94	0.0685519	0.0924931	0.741157	0.458598	0.689734
ENSMUSG00000066592	Gm7589	62.4657	-0.155069	0.209244	-0.741094	0.458636	0.689734
ENSMUSG00000021835	Bmp4	2419.05	-0.290557	0.392154	-0.740926	0.458738	0.68983
ENSMUSG00000021901	Bap1	5570.94	0.099734	0.13462	0.740855	0.458781	0.689838
ENSMUSG00000085143	Gm11520	36.5434	0.261954	0.353762	0.74048	0.459009	0.690123
ENSMUSG00000019863	Qrsl1	576.655	0.0892783	0.12059	0.740347	0.45909	0.690188
ENSMUSG00000100025	Gm8141	23.171	-0.309014	0.417426	-0.740283	0.459128	0.690189
ENSMUSG00000085925	Rtl1	18.7253	0.447379	0.604424	0.740174	0.459195	0.690232
ENSMUSG00000005986	Ankrd13d	242.114	-0.146826	0.19853	-0.739565	0.459564	0.690447
ENSMUSG00000015474	Ppt2	1642.78	0.0762023	0.103026	0.739642	0.459517	0.690447
ENSMUSG00000022682	Rrn3	5744.11	0.0646285	0.0873771	0.73965	0.459513	0.690447
ENSMUSG00000028639	Ybx1	66218.4	-0.0594886	0.0804375	-0.739562	0.459566	0.690447
ENSMUSG00000056458	Mok	175.326	0.14426	0.194993	0.739823	0.459407	0.690447
ENSMUSG00000081067	Gm12912	40.8325	-0.17967	0.242903	-0.739679	0.459495	0.690447
ENSMUSG00000024887	Asah2	1734.02	-0.117289	0.15863	-0.739389	0.459671	0.690548
ENSMUSG00000018068	Ints2	3163.66	0.0650712	0.0880573	0.738964	0.459929	0.690822
ENSMUSG00000085347	Hk1os	59.6069	-0.161422	0.218426	-0.739025	0.459892	0.690822
ENSMUSG00000025024	Smndc1	3438.41	-0.0748513	0.101339	-0.73862	0.460138	0.691079
ENSMUSG00000022228	Zscan26	1634.5	0.0830805	0.112502	0.738484	0.460221	0.691147
ENSMUSG00000115841	Gm49105	94.9628	0.159827	0.216461	0.738363	0.460294	0.691199
ENSMUSG00000011263	Exoc3l2	361.924	-0.249302	0.337841	-0.737927	0.460559	0.691341
ENSMUSG00000024425	Ndfip1	16642.3	-0.0937933	0.127109	-0.737896	0.460578	0.691341
ENSMUSG00000035735	Dagla	2577.93	-0.128879	0.174632	-0.738008	0.46051	0.691341
ENSMUSG00000040928	S100pbp	3331.27	0.0650505	0.0881489	0.737962	0.460538	0.691341
ENSMUSG00000104496	Gm5837	423.499	-0.105598	0.143064	-0.738118	0.460443	0.691341
ENSMUSG00000017631	Abr	10043.8	-0.10524	0.142686	-0.737561	0.460781	0.691465
ENSMUSG00000024213	Nudt3	5340.86	-0.049744	0.0674644	-0.737337	0.460918	0.691465
ENSMUSG00000029212	Gabrb1	23.8097	0.286405	0.388426	0.737346	0.460912	0.691465
ENSMUSG00000032827	Ppp1r9a	32.6416	-0.398895	0.541036	-0.73728	0.460952	0.691465
ENSMUSG00000033845	Mrpl15	3614.01	0.0879982	0.119358	0.73726	0.460964	0.691465
ENSMUSG00000036295	Lrrn3	20.5676	0.456459	0.619079	0.73732	0.460928	0.691465
ENSMUSG00000046432	Bex3	2416.65	-0.124105	0.168289	-0.737451	0.460848	0.691465
ENSMUSG00000085882	2610507I01Rik	33.6508	0.213917	0.290097	0.737399	0.46088	0.691465
ENSMUSG00000053178	Mterf1b	117.672	0.212441	0.288232	0.737047	0.461094	0.691527
ENSMUSG00000063316	Rpl27	10074.3	-0.0767132	0.104088	-0.737007	0.461118	0.691527
ENSMUSG00000090257	Gm4524	113.531	0.227792	0.309078	0.737005	0.46112	0.691527
ENSMUSG00000000441	Raf1	2934.51	0.0792117	0.107609	0.736108	0.461665	0.69189
ENSMUSG00000021624	Cd180	117.091	-0.265986	0.361333	-0.736123	0.461656	0.69189
ENSMUSG00000040856	Dlk1	169.064	-0.227278	0.308601	-0.736477	0.461441	0.69189
ENSMUSG00000046959	Slc26a1	16.8958	0.292162	0.39683	0.736242	0.461584	0.69189
ENSMUSG00000048332	Lhfp	2204.06	-0.0987816	0.134174	-0.736223	0.461595	0.69189
ENSMUSG00000100514	Gm12960	3164.89	-0.268731	0.364929	-0.736393	0.461491	0.69189
ENSMUSG00000102893	Gm37855	33.2302	-0.297412	0.403847	-0.736446	0.461459	0.69189
ENSMUSG00000117515	Gm6883	786.512	0.121162	0.16455	0.736327	0.461532	0.69189
ENSMUSG00000024491	Rbm27	2879.23	-0.0854424	0.116114	-0.735849	0.461823	0.692063
ENSMUSG00000083567	Gm11451	551.601	-0.114271	0.155304	-0.735793	0.461857	0.692063
ENSMUSG00000015094	Npdc1	6755.23	0.0804044	0.109367	0.735179	0.462231	0.692225
ENSMUSG00000022270	Retreg1	4385.21	-0.177149	0.240941	-0.735237	0.462195	0.692225
ENSMUSG00000040605	Bace2	899.253	0.165333	0.22484	0.735336	0.462135	0.692225
ENSMUSG00000069267	H3c2	24.3739	0.351996	0.478702	0.735313	0.462149	0.692225
ENSMUSG00000072421	Gm10357	18.3736	0.316626	0.43055	0.735398	0.462097	0.692225
ENSMUSG00000107962	Gm43980	219.115	-0.188677	0.256633	-0.7352	0.462218	0.692225
ENSMUSG00000115518	Gm10791	26.1679	-0.28908	0.393081	-0.73542	0.462084	0.692225
ENSMUSG00000022999	Lmbr1l	1408.32	-0.084042	0.114369	-0.734835	0.46244	0.69248
ENSMUSG00000100007	Gm5527	83.0135	-0.15187	0.206689	-0.734774	0.462477	0.69248
ENSMUSG00000025745	Hadha	14898.9	0.0684335	0.093147	0.734684	0.462532	0.692506
ENSMUSG00000019338	Zfp687	4105.87	-0.0826112	0.112559	-0.733939	0.462986	0.692643
ENSMUSG00000032492	Pth1r	451.654	-0.146735	0.199935	-0.73391	0.463004	0.692643
ENSMUSG00000035337	Uchl4	257.599	-0.124739	0.169881	-0.73427	0.462784	0.692643
ENSMUSG00000044328	Trp53i13	1038.8	-0.0892348	0.121533	-0.734246	0.462799	0.692643
ENSMUSG00000045062	Pcdhb7	102.272	0.130313	0.177467	0.734297	0.462768	0.692643
ENSMUSG00000045201	Lrrc3b	24.7075	-0.70647	0.962365	-0.734098	0.462889	0.692643
ENSMUSG00000049230	Gm9833	729.479	-0.167244	0.227879	-0.733916	0.463	0.692643
ENSMUSG00000082110	Gm11196	30.7811	0.2586	0.352281	0.734072	0.462905	0.692643
ENSMUSG00000083169	Gm6580	112.798	0.125492	0.170958	0.734052	0.462917	0.692643
ENSMUSG00000097750	Gm4673	332.737	-0.0968212	0.131837	-0.734402	0.462704	0.692643
ENSMUSG00000041057	Wdr43	8554.89	0.0871752	0.118818	0.733685	0.463141	0.692791
ENSMUSG00000108452	4930413G21Rik	82.2171	0.175549	0.239401	0.733286	0.463384	0.693098
ENSMUSG00000042642	Flad1	1573.42	0.09018	0.123019	0.733057	0.463524	0.69325
ENSMUSG00000030265	Kras	13876.2	0.0859872	0.117349	0.732751	0.46371	0.693415
ENSMUSG00000108401	Rpl19-ps10	18.0812	-0.349208	0.476571	-0.73275	0.463711	0.693415
ENSMUSG00000073096	Lrrc61	213.371	0.163567	0.22331	0.732466	0.463884	0.693618
ENSMUSG00000035529	Prdm4	2932.32	0.055375	0.0756125	0.732352	0.463954	0.693665
ENSMUSG00000078153	Psme2b	1439.88	0.083102	0.113502	0.732165	0.464068	0.693779
ENSMUSG00000021945	Zmym2	4929.32	0.0961377	0.13134	0.731976	0.464183	0.693895
ENSMUSG00000097797	Gm26901	15.9612	0.359966	0.492018	0.731612	0.464405	0.69417
ENSMUSG00000027273	Snap25	58.4216	-0.408403	0.558318	-0.731488	0.464481	0.694226
ENSMUSG00000053687	Dpep2	33.8921	0.254862	0.348513	0.731286	0.464605	0.694353
ENSMUSG00000024921	Smarca2	3513.52	0.159534	0.218227	0.731045	0.464751	0.694516
ENSMUSG00000028175	Depdc1a	738.104	-0.216054	0.29563	-0.730827	0.464885	0.694601
ENSMUSG00000052396	Mogat2	139.583	-0.148528	0.203224	-0.73086	0.464865	0.694601
ENSMUSG00000028443	Nudt2	813.668	0.0673228	0.0921626	0.730479	0.465098	0.694862
ENSMUSG00000055670	Zzef1	5907	-0.0850286	0.116438	-0.73025	0.465237	0.695013
ENSMUSG00000112994	Gm46312	207.391	0.0952785	0.130532	0.729926	0.465435	0.695253
ENSMUSG00000055809	Dnaaf3	69.001	0.236054	0.323423	0.729863	0.465474	0.695253
ENSMUSG00000071064	Zfp827	4229.69	0.0822573	0.112777	0.729379	0.46577	0.695638
ENSMUSG00000018076	Med13l	10314.2	-0.102989	0.141339	-0.728668	0.466205	0.695946
ENSMUSG00000025591	Tma16	2484.44	0.0946304	0.12984	0.728821	0.466111	0.695946
ENSMUSG00000027312	Atrn	4168.14	0.099105	0.135969	0.728878	0.466076	0.695946
ENSMUSG00000027454	Gins1	522.626	-0.186679	0.256173	-0.72872	0.466173	0.695946
ENSMUSG00000029304	Spp1	2.38873e+06	-0.102349	0.140416	-0.728899	0.466063	0.695946
ENSMUSG00000081254	Gm12112	201.979	0.136195	0.186885	0.728765	0.466146	0.695946
ENSMUSG00000111997	Gm5176	16.5486	0.283319	0.388961	0.728399	0.466369	0.696134
ENSMUSG00000020130	Tbc1d15	5138.15	-0.0870955	0.119671	-0.727792	0.466741	0.696232
ENSMUSG00000020653	Klf11	1235.8	-0.135294	0.185822	-0.728086	0.466561	0.696232
ENSMUSG00000027339	Rassf2	949.847	-0.202729	0.278416	-0.728149	0.466522	0.696232
ENSMUSG00000039130	Zc3hc1	2485.55	-0.0840748	0.115503	-0.727898	0.466676	0.696232
ENSMUSG00000090467	Gm4613	94.2541	0.205251	0.281966	0.727927	0.466658	0.696232
ENSMUSG00000109108	Gm36371	24.9426	-0.261605	0.35945	-0.727794	0.46674	0.696232
ENSMUSG00000117819	Gm50253	17.0485	0.396112	0.543999	0.72815	0.466522	0.696232
ENSMUSG00002075967		57.5487	0.218326	0.299893	0.728014	0.466605	0.696232
ENSMUSG00000098036	Gm8955	25.3909	-0.234312	0.32198	-0.727721	0.466785	0.696241
ENSMUSG00000070343	Gm10288	7523.25	-0.0640935	0.0881124	-0.727406	0.466978	0.696471
ENSMUSG00000076437	Selenoh	3319.72	-0.116213	0.159793	-0.727276	0.467057	0.696533
ENSMUSG00000087381	Gm16008	52.6418	-0.213243	0.293264	-0.727138	0.467142	0.696602
ENSMUSG00000021773	Comtd1	215.38	-0.0875471	0.12044	-0.726895	0.46729	0.696653
ENSMUSG00000048439	Nupl2	423.957	-0.172555	0.23735	-0.727006	0.467222	0.696653
ENSMUSG00000096974	Gm26881	18.1741	-0.247407	0.340333	-0.726953	0.467255	0.696653
ENSMUSG00000043207	Zmpste24	5354.75	0.0713863	0.0983603	0.725764	0.467984	0.697629
ENSMUSG00000110825	Gm8959	302.585	0.10272	0.141568	0.725587	0.468092	0.697733
ENSMUSG00000021396	Nxnl2	19.6354	-0.276456	0.381138	-0.725343	0.468242	0.697899
ENSMUSG00000008658	Rbfox1	25.3287	-0.45956	0.633694	-0.725208	0.468324	0.697966
ENSMUSG00000024830	Rps6kb2	1705.87	0.112292	0.154956	0.724668	0.468656	0.698403
ENSMUSG00000027663	Zmat3	2623.85	-0.102116	0.141029	-0.724078	0.469018	0.698713
ENSMUSG00000027952	Pmvk	1400.94	-0.0804467	0.111099	-0.724097	0.469006	0.698713
ENSMUSG00000030162	Olr1	4114.97	-0.465757	0.643106	-0.72423	0.468925	0.698713
ENSMUSG00000117257	Gm4948	71.3192	-0.134834	0.186203	-0.724125	0.468989	0.698713
ENSMUSG00000071537	Klrg2	211.619	0.108864	0.150395	0.723852	0.469157	0.698863
ENSMUSG00000020258	Glyctk	16.6271	0.337323	0.466216	0.723534	0.469352	0.698909
ENSMUSG00000025290	Rps24	41164.8	-0.0726018	0.100338	-0.723574	0.469327	0.698909
ENSMUSG00000035093	Secisbp2l	4708.86	0.0810224	0.111988	0.72349	0.469379	0.698909
ENSMUSG00000045031	Cetn4	234.166	-0.145679	0.201299	-0.723696	0.469252	0.698909
ENSMUSG00000082806	Rpl13-ps1	54.8364	-0.273916	0.378509	-0.723672	0.469267	0.698909
ENSMUSG00000014850	Msh3	1510.42	-0.0703176	0.0972092	-0.723363	0.469457	0.69891
ENSMUSG00000066568	Lsm14a	8049.58	-0.0618638	0.085518	-0.723401	0.469433	0.69891
ENSMUSG00000022789	Dnm1l	8460.16	-0.0710631	0.0982718	-0.723128	0.469601	0.699011
ENSMUSG00000071757	Zhx2	2511.27	0.0991564	0.137112	0.723179	0.46957	0.699011
ENSMUSG00000025492	Ifitm3	11270.4	-0.173093	0.239394	-0.723048	0.469651	0.699027
ENSMUSG00000022890	Atp5j	5756.4	0.0687341	0.0950803	0.722906	0.469738	0.699045
ENSMUSG00000025234	Arih1	7919.88	0.0435975	0.0603089	0.722903	0.469739	0.699045
ENSMUSG00000025922	Rpl7-ps8	1321.28	-0.0620122	0.0858207	-0.722579	0.469938	0.699227
ENSMUSG00000030924	Rexo5	288.393	-0.106264	0.147052	-0.722629	0.469908	0.699227
ENSMUSG00000021176	Efcab11	135.369	-0.187308	0.259292	-0.722383	0.470059	0.699349
ENSMUSG00000006920	Ezh1	2168.6	-0.0985948	0.136561	-0.721981	0.470306	0.699489
ENSMUSG00000022814	Umps	5232.73	0.0992272	0.137437	0.721981	0.470306	0.699489
ENSMUSG00000025094	Slc18a2	143.567	0.214367	0.296892	0.722038	0.470271	0.699489
ENSMUSG00000029810	Tmem176b	30113.6	0.119635	0.165661	0.722165	0.470193	0.699489
ENSMUSG00000038943	Prc1	2445.31	-0.172745	0.239365	-0.721681	0.47049	0.699585
ENSMUSG00000044528	Tram1l1	16.3057	-0.411962	0.57088	-0.721626	0.470525	0.699585
ENSMUSG00000063011	Msln	45950.3	0.25052	0.347105	0.721742	0.470453	0.699585
ENSMUSG00000075463	4930594M22Rik	82.7588	0.141127	0.195567	0.72163	0.470522	0.699585
ENSMUSG00000022420	Dnal4	1530.67	0.0464796	0.064445	0.72123	0.470768	0.699863
ENSMUSG00000034758	Tle6	813.927	0.15783	0.218844	0.721197	0.470789	0.699863
ENSMUSG00000029992	Gfpt1	11843.3	-0.0924361	0.128217	-0.720933	0.470951	0.700047
ENSMUSG00000002500	Rpl3l	30.2496	-0.465935	0.646382	-0.720835	0.471011	0.70008
ENSMUSG00000018412	Kansl1	4368.09	0.0760234	0.105515	0.720499	0.471218	0.700214
ENSMUSG00000040351	Ankib1	5035.76	0.107371	0.149033	0.720448	0.471249	0.700214
ENSMUSG00000042216	Sgsm1	103.682	-0.25099	0.348385	-0.720439	0.471255	0.700214
ENSMUSG00000105388	Rpl36a-ps2	4134.42	-0.0830142	0.115222	-0.720473	0.471234	0.700214
ENSMUSG00000026276	Septin2	141.695	0.149731	0.207907	0.720183	0.471412	0.700391
ENSMUSG00000022142	Nup155	4946.58	0.0819363	0.113796	0.72003	0.471507	0.700448
ENSMUSG00000033147	Slc22a15	779.324	-0.108339	0.150472	-0.719995	0.471528	0.700448
ENSMUSG00000032330	Cox7a2	4868.5	0.0540831	0.0751597	0.719577	0.471786	0.700746
ENSMUSG00000103187	Gm37087	258.48	-0.849693	1.18088	-0.719545	0.471805	0.700746
ENSMUSG00000061981	Flot2	12282.2	0.0856998	0.119135	0.71935	0.471925	0.700867
ENSMUSG00000030035	Wbp1	2117.26	0.0750822	0.104392	0.719235	0.471996	0.700915
ENSMUSG00000021027	Ralgapa1	2528.12	-0.0858918	0.119437	-0.71914	0.472054	0.700944
ENSMUSG00000000782	Tcf7	2404.58	0.0830356	0.115543	0.718654	0.472354	0.701243
ENSMUSG00000028063	Lmna	54831	-0.0949681	0.132139	-0.7187	0.472326	0.701243
ENSMUSG00000107019	Gm43682	112.914	-0.132801	0.184799	-0.718627	0.472371	0.701243
ENSMUSG00000041144	Dnah7b	164.631	-0.18608	0.259052	-0.718309	0.472567	0.701477
ENSMUSG00000040841	Six5	769.346	0.0920417	0.128159	0.718186	0.472643	0.701532
ENSMUSG00000038403	Hjv	50.9263	-0.812527	1.13163	-0.718012	0.47275	0.701634
ENSMUSG00000108911	Gm45113	22.5553	-0.267172	0.372253	-0.717717	0.472932	0.701847
ENSMUSG00000107086	Gm43808	30.5157	-0.259231	0.361245	-0.717605	0.473001	0.701892
ENSMUSG00000052593	Adam17	5819.9	-0.0787419	0.109768	-0.717347	0.47316	0.702071
ENSMUSG00000027078	Ube2l6	882.716	-0.123135	0.171684	-0.717217	0.47324	0.702083
ENSMUSG00000036972	Zic4	17.1049	0.64546	0.900006	0.717174	0.473267	0.702083
ENSMUSG00000086591	Dnah2os	30.4398	-0.260163	0.362806	-0.717084	0.473322	0.702083
ENSMUSG00000113936	Gm8784	246.995	-0.0866592	0.120848	-0.717092	0.473317	0.702083
ENSMUSG00000025083	Afap1l2	306.533	0.250464	0.34945	0.71674	0.473535	0.702341
ENSMUSG00000025651	Uqcrc1	10754.2	0.0492617	0.0687478	0.716557	0.473647	0.702451
ENSMUSG00000002395	Use1	5149.4	0.103193	0.144093	0.716155	0.473896	0.702681
ENSMUSG00000039976	Tbc1d16	2415.9	0.108177	0.151069	0.716074	0.473945	0.702681
ENSMUSG00000052928	Ctif	2339.23	-0.0771106	0.107688	-0.716056	0.473957	0.702681
ENSMUSG00000081052	Gm6305	58.6052	0.145765	0.203556	0.716092	0.473934	0.702681
ENSMUSG00000022177	Haus4	1197.04	-0.109854	0.153525	-0.715547	0.474271	0.702861
ENSMUSG00000031549	Ido2	157.118	-0.365178	0.510228	-0.715714	0.474168	0.702861
ENSMUSG00000032051	Fdx1	1369.39	-0.101605	0.141948	-0.715786	0.474123	0.702861
ENSMUSG00000032386	Trip4	2276.22	0.055674	0.077805	0.715558	0.474264	0.702861
ENSMUSG00000116004	Gm49539	15.4414	-0.403869	0.56437	-0.715611	0.474232	0.702861
ENSMUSG00000007610	Gtpbp3	3033.57	0.0758951	0.106105	0.715282	0.474435	0.702875
ENSMUSG00000048967	Yjefn3	266.778	0.195764	0.273674	0.715319	0.474412	0.702875
ENSMUSG00000052296	Ppp6r1	6839.36	0.0410642	0.0574076	0.715309	0.474418	0.702875
ENSMUSG00000116518	Gm49494	25.4809	-0.244787	0.342163	-0.715411	0.474355	0.702875
ENSMUSG00000033862	Cdk10	1654.83	0.0660621	0.0923737	0.715161	0.474509	0.702928
ENSMUSG00000049076	Acap2	8845.63	-0.0689557	0.0964428	-0.714991	0.474614	0.703027
ENSMUSG00000024084	Qpct	153.79	-0.23968	0.335281	-0.714862	0.474694	0.703042
ENSMUSG00000042354	Gnl3	5874.07	-0.0816881	0.114273	-0.714849	0.474702	0.703042
ENSMUSG00000028407	Smim27	74.5524	0.16633	0.232779	0.714541	0.474893	0.703251
ENSMUSG00000072568	Lratd2	5771.95	0.166937	0.233642	0.714497	0.47492	0.703251
ENSMUSG00000003382	Etv3	2889.59	-0.0880795	0.123342	-0.714106	0.475161	0.703384
ENSMUSG00000023022	Lima1	13755.9	-0.0840519	0.117713	-0.714039	0.475203	0.703384
ENSMUSG00000059912	Rpl21-ps6	33.9874	-0.236882	0.331736	-0.714068	0.475185	0.703384
ENSMUSG00000074217	Misp3	91.7158	0.358204	0.501649	0.714053	0.475194	0.703384
ENSMUSG00000104467	Gm37660	24.1844	-0.355717	0.498014	-0.714271	0.475059	0.703384
ENSMUSG00000021892	Sh3bp5	2910.66	-0.115661	0.162076	-0.713625	0.475459	0.703386
ENSMUSG00000024268	Celf4	2120.21	0.091813	0.128595	0.713971	0.475245	0.703386
ENSMUSG00000024661	Fth1	130917	0.0994922	0.139423	0.7136	0.475475	0.703386
ENSMUSG00000026277	Stk25	9215.24	0.0647006	0.090646	0.713773	0.475368	0.703386
ENSMUSG00000038700	Hoxb5	193.322	-0.106988	0.149906	-0.713701	0.475412	0.703386
ENSMUSG00000039089	L3mbtl3	1920.51	-0.129484	0.181382	-0.713871	0.475307	0.703386
ENSMUSG00000081416	Gm14383	29.6383	-0.456943	0.640284	-0.713656	0.47544	0.703386
ENSMUSG00000030780	Rusf1	711.236	0.0955824	0.133994	0.713335	0.475639	0.703571
ENSMUSG00000055415	Atp10b	18.1251	-0.386709	0.542214	-0.713204	0.47572	0.703577
ENSMUSG00000078234	Klhdc7a	28.4258	0.566988	0.794924	0.71326	0.475685	0.703577
ENSMUSG00000001211	Agpat3	5186.18	0.063538	0.0891184	0.712962	0.47587	0.703597
ENSMUSG00000002249	Tead3	2988.75	0.0742241	0.10412	0.71287	0.475926	0.703597
ENSMUSG00000028430	Nol6	4977.71	-0.0672768	0.094372	-0.712889	0.475915	0.703597
ENSMUSG00000091952	Gm17709	333.74	-0.0952625	0.133607	-0.713007	0.475841	0.703597
ENSMUSG00000096606	Tpbgl	40.7346	-0.234766	0.329288	-0.712949	0.475878	0.703597
ENSMUSG00000027176	Cstf3	1803.58	0.120856	0.169682	0.712249	0.47631	0.704108
ENSMUSG00000030967	Zranb1	3378.12	0.0687406	0.0965605	0.711891	0.476532	0.704379
ENSMUSG00000025227	Mfsd13a	832.332	-0.0996928	0.140053	-0.71182	0.476576	0.704386
ENSMUSG00000056515	Rab31	15981.1	-0.1231	0.172956	-0.711743	0.476624	0.7044
ENSMUSG00000046991	Wdr27	102.858	0.135643	0.190678	0.711372	0.476854	0.704682
ENSMUSG00000022708	Zbtb20	4356.26	-0.162314	0.228224	-0.711205	0.476957	0.704699
ENSMUSG00000032254	Kif23	3431.71	-0.172032	0.241901	-0.711167	0.476981	0.704699
ENSMUSG00000059049	Frem1	531.798	0.187159	0.263135	0.711268	0.476918	0.704699
ENSMUSG00000026923	Notch1	3599.63	0.111019	0.156122	0.711104	0.47702	0.704699
ENSMUSG00000071669	Snx29	347.632	0.152186	0.214065	0.710931	0.477127	0.7048
ENSMUSG00000040729	Cep126	89.6963	0.203543	0.286414	0.710659	0.477296	0.704935
ENSMUSG00000086229	Gm4887	238.163	0.0972326	0.136815	0.710688	0.477278	0.704935
ENSMUSG00000029404	Arl6ip4	3259.1	0.0775135	0.109127	0.710303	0.477517	0.705204
ENSMUSG00000059498	Fcgr3	4173.02	-0.180765	0.254607	-0.709978	0.477717	0.705272
ENSMUSG00000062044	Lmtk3	615.444	-0.151256	0.21302	-0.710056	0.47767	0.705272
ENSMUSG00000090098	Alms1-ps2	18.5281	0.518735	0.730587	0.710025	0.477689	0.705272
ENSMUSG00000090963	Gm17655	43.5864	0.240592	0.338801	0.710127	0.477625	0.705272
ENSMUSG00000017734	Dbndd2	151.819	0.123003	0.173265	0.709912	0.477759	0.705276
ENSMUSG00000043671	Dpy19l3	1723.12	0.0969552	0.136619	0.709677	0.477905	0.705434
ENSMUSG00000027447	Cst3	14741.3	0.0737249	0.103916	0.709468	0.478034	0.705511
ENSMUSG00000029607	Ankrd61	23.8676	-0.254156	0.358218	-0.7095	0.478014	0.705511
ENSMUSG00000052102	Gnpda1	2447.77	-0.107825	0.152024	-0.709263	0.478161	0.705642
ENSMUSG00000085172	Gm6542	693.503	0.0718479	0.101309	0.709198	0.478202	0.705644
ENSMUSG00000038608	Dock10	490.582	-0.190797	0.269064	-0.709111	0.478256	0.705666
ENSMUSG00000029660	Tex26	21.2602	-0.30431	0.429191	-0.709032	0.478305	0.705682
ENSMUSG00000038305	Spats2l	798.141	-0.198609	0.280144	-0.708954	0.478353	0.705696
ENSMUSG00000039304	Tnfsf10	74.0595	0.31103	0.438925	0.708617	0.478562	0.70589
ENSMUSG00000084284	Tpt1-ps6	381.807	0.115771	0.163376	0.708618	0.478561	0.70589
ENSMUSG00000024429	Gnl1	7573.36	-0.0550271	0.0776653	-0.708515	0.478625	0.705904
ENSMUSG00000026003	Acadl	12418.3	0.0937822	0.132372	0.708477	0.478649	0.705904
ENSMUSG00000005034	Prkacb	11165.5	-0.0769445	0.10865	-0.708185	0.47883	0.706018
ENSMUSG00000020196	Cabin1	4563.71	-0.0500215	0.0706475	-0.708043	0.478919	0.706018
ENSMUSG00000030557	Mef2a	7320.64	-0.0552978	0.0780998	-0.70804	0.47892	0.706018
ENSMUSG00000042055	Wdr11	2489.51	-0.0448687	0.0633674	-0.708073	0.4789	0.706018
ENSMUSG00000081413	Uqcrh-ps2	32.1888	0.186488	0.263306	0.708256	0.478786	0.706018
ENSMUSG00000104358	Gm37127	17.9509	-0.266418	0.376336	-0.707926	0.478991	0.706066
ENSMUSG00000047238	Mageh1	264.349	-0.199376	0.281697	-0.707768	0.47909	0.706133
ENSMUSG00000099423	Gm17826	66.6081	0.175102	0.247415	0.707727	0.479115	0.706133
ENSMUSG00000022369	Mtbp	1059.52	-0.123275	0.174215	-0.707601	0.479193	0.706172
ENSMUSG00000030263	Lrmp	1592.71	-0.173676	0.245458	-0.70756	0.479219	0.706172
ENSMUSG00000036782	Klhl13	668.222	-0.27227	0.384856	-0.70746	0.479281	0.706206
ENSMUSG00000041491	Cep78	539.09	0.121904	0.172452	0.706889	0.479635	0.706672
ENSMUSG00000024072	Yipf4	5894.56	0.0757127	0.107122	0.706786	0.479699	0.706709
ENSMUSG00000027714	Exosc9	2318.64	-0.0680992	0.0963639	-0.706688	0.47976	0.706717
ENSMUSG00000036504	Phpt1	187.497	0.108185	0.153095	0.706652	0.479783	0.706717
ENSMUSG00000003282	Plag1	527.136	-0.177556	0.251417	-0.706222	0.48005	0.706879
ENSMUSG00000008036	Ap2s1	6118.17	-0.0916403	0.129789	-0.706071	0.480144	0.706879
ENSMUSG00000026510	Trp53bp2	3529.56	0.0810481	0.114745	0.70633	0.479983	0.706879
ENSMUSG00000031521	Aga	2688.7	-0.0563056	0.0797545	-0.705986	0.480197	0.706879
ENSMUSG00000035027	Map2k2	7968.64	-0.059356	0.0840677	-0.70605	0.480157	0.706879
ENSMUSG00000042807	Hecw2	236.344	-0.186642	0.264374	-0.705976	0.480203	0.706879
ENSMUSG00000050270	Tmem220	86.5604	0.128337	0.181717	0.706248	0.480034	0.706879
ENSMUSG00000096981	Gm16845	63.6374	0.151539	0.214577	0.70622	0.480051	0.706879
ENSMUSG00000034209	Rasl10a	100.089	0.171913	0.243568	0.705809	0.480307	0.706951
ENSMUSG00000037958	Nsrp1	3040.36	-0.05468	0.0774753	-0.705773	0.480329	0.706951
ENSMUSG00000015671	Psma2	7846.5	-0.0484018	0.0686024	-0.705541	0.480473	0.707078
ENSMUSG00000022889	Mrpl39	2716.41	0.0549212	0.077853	0.705447	0.480532	0.707078
ENSMUSG00000043631	Ecm2	156.49	-0.239025	0.338825	-0.705452	0.480529	0.707078
ENSMUSG00000081308	Gm14480	102.449	0.106563	0.151089	0.7053	0.480624	0.707156
ENSMUSG00000042572	Ube2q1	8182.86	0.0395518	0.0560873	0.705182	0.480697	0.707206
ENSMUSG00000035212	Leprot	8708.57	-0.0487841	0.0692238	-0.70473	0.480978	0.707563
ENSMUSG00000025058	Tasl	55.2357	-0.206052	0.292458	-0.704554	0.481088	0.707667
ENSMUSG00000014778	Fhod1	4227.82	-0.140296	0.199192	-0.704325	0.48123	0.707754
ENSMUSG00000027679	Dnajc19	1074.14	-0.0782746	0.111158	-0.704176	0.481323	0.707754
ENSMUSG00000031425	Plp1	72.4761	-0.256882	0.364813	-0.704147	0.481341	0.707754
ENSMUSG00000045316	Fahd1	697.001	0.101683	0.144372	0.704308	0.481241	0.707754
ENSMUSG00000081885	Gm13231	18.8846	0.26296	0.373424	0.704187	0.481316	0.707754
ENSMUSG00000020019	Ntn4	1924.73	-0.175983	0.250474	-0.702601	0.482305	0.708338
ENSMUSG00000020267	Hint1	16917.5	0.0676118	0.0962315	0.702595	0.482308	0.708338
ENSMUSG00000020334	Slc22a4	199.13	-0.195851	0.27882	-0.70243	0.482411	0.708338
ENSMUSG00000022808	Snx4	12984.8	0.0645134	0.091785	0.702876	0.482133	0.708338
ENSMUSG00000022913	Psmg1	1365.38	0.0801798	0.114095	0.702748	0.482213	0.708338
ENSMUSG00000028647	Mycbp	818.916	-0.0656804	0.0935103	-0.702387	0.482438	0.708338
ENSMUSG00000031480	Thsd1	446.698	-0.147355	0.209792	-0.702386	0.482438	0.708338
ENSMUSG00000031756	Cenpn	674.051	-0.16835	0.239325	-0.703435	0.481785	0.708338
ENSMUSG00000034303	Ccdc15	86.5071	0.211019	0.300348	0.702581	0.482317	0.708338
ENSMUSG00000044244	Il20rb	215.197	0.215763	0.306798	0.703273	0.481886	0.708338
ENSMUSG00000048970	C1galt1c1	1463.17	0.0646371	0.0919977	0.702594	0.482309	0.708338
ENSMUSG00000057286	St6galnac2	72.5928	0.281386	0.400423	0.702721	0.482229	0.708338
ENSMUSG00000060044	Tmem26	115.841	-0.27327	0.388699	-0.703037	0.482033	0.708338
ENSMUSG00000079671	2610203C22Rik	47.5374	-0.222919	0.317364	-0.702408	0.482425	0.708338
ENSMUSG00000081185	Gm4852	16.5822	-0.290649	0.41357	-0.70278	0.482193	0.708338
ENSMUSG00000082399	Gm14036	158.937	-0.142954	0.20337	-0.702926	0.482102	0.708338
ENSMUSG00000082626	Rps13-ps5	264.857	-0.221515	0.315218	-0.702737	0.48222	0.708338
ENSMUSG00000089726	Mir17hg	202.5	0.168944	0.240303	0.703043	0.482029	0.708338
ENSMUSG00000020440	Arf5	7567.99	-0.0672484	0.095803	-0.701944	0.482714	0.708578
ENSMUSG00000034998	Foxn2	1584.45	-0.0776957	0.110706	-0.701821	0.482791	0.708578
ENSMUSG00000036932	Aifm1	3724.29	-0.045798	0.065262	-0.701756	0.482831	0.708578
ENSMUSG00000039629	Strip2	36.0031	0.272073	0.387707	0.701751	0.482835	0.708578
ENSMUSG00000050856	Atp5k	3665.79	0.0893938	0.12736	0.7019	0.482742	0.708578
ENSMUSG00000070283	Ndufaf3	584.187	0.0992736	0.141453	0.701812	0.482796	0.708578
ENSMUSG00000043635	Adamts3	258.452	-0.243663	0.347261	-0.70167	0.482885	0.708594
ENSMUSG00000082740	Gm14127	23.3819	0.297357	0.423832	0.701592	0.482934	0.708609
ENSMUSG00000020807	4933427D14Rik	22.7977	-0.231014	0.329469	-0.701171	0.483196	0.708853
ENSMUSG00000027171	Prrg4	762.617	-0.171583	0.244742	-0.701076	0.483256	0.708853
ENSMUSG00000027613	Eif6	8262.73	-0.0737497	0.105181	-0.701171	0.483196	0.708853
ENSMUSG00000082394	Gm4596	632.946	0.0884782	0.126202	0.701082	0.483252	0.708853
ENSMUSG00000026018	Ica1l	63.2806	0.313061	0.446681	0.700861	0.48339	0.708993
ENSMUSG00000031371	Haus7	1608.11	-0.12417	0.177217	-0.700667	0.483511	0.709113
ENSMUSG00000036180	Gatad2a	12831.6	0.0480139	0.0685363	0.700562	0.483577	0.709152
ENSMUSG00000039414	Heatr5b	2792.47	0.0982879	0.140337	0.700372	0.483695	0.709269
ENSMUSG00000000303	Cdh1	58559.2	0.179359	0.256261	0.699907	0.483986	0.709638
ENSMUSG00000028933	Xrcc2	617.469	0.0871398	0.12453	0.69975	0.484084	0.709668
ENSMUSG00000082062	Ftl2-ps	32.0974	0.224515	0.32085	0.699749	0.484084	0.709668
ENSMUSG00000005813	Metap1	5646.3	0.0446893	0.0639247	0.699092	0.484495	0.709984
ENSMUSG00000032528	Vipr1	64.75	0.261918	0.374583	0.699225	0.484412	0.709984
ENSMUSG00000039195	Bbln	1985.82	-0.127368	0.182181	-0.69913	0.484471	0.709984
ENSMUSG00000101262	Gm8326	39.3429	-0.170805	0.244249	-0.699305	0.484362	0.709984
ENSMUSG00000108506	Gm44705	158.217	-0.0958435	0.137074	-0.69921	0.484421	0.709984
ENSMUSG00000036078	Sigmar1	5005.69	-0.0680807	0.097397	-0.699002	0.484551	0.71001
ENSMUSG00000043243	Niban3	89.7245	-0.193098	0.276334	-0.698784	0.484687	0.710121
ENSMUSG00000086141	9030622O22Rik	818.375	0.223008	0.319151	0.698756	0.484705	0.710121
ENSMUSG00000083624	Gm12469	29.138	-0.23765	0.340138	-0.698686	0.484748	0.710127
ENSMUSG00000029428	Stx2	2758.19	0.100139	0.143365	0.698487	0.484873	0.710196
ENSMUSG00000106416	Gm5857	105.254	0.122063	0.174752	0.698495	0.484868	0.710196
ENSMUSG00000084880	Tomm6os	25.1603	-0.222917	0.319178	-0.698411	0.48492	0.710208
ENSMUSG00000036206	Sh3bp4	7390.64	0.115312	0.165166	0.698157	0.485079	0.710384
ENSMUSG00000109517	Gm44763	30.2759	-0.322753	0.462414	-0.697974	0.485193	0.710494
ENSMUSG00000028413	B4galt1	22926.5	-0.100426	0.143921	-0.697785	0.485312	0.710609
ENSMUSG00000030643	Rab30	342.402	0.0888516	0.127345	0.697723	0.48535	0.710609
ENSMUSG00000053821	Gm9922	35.2352	0.197756	0.283488	0.697582	0.485438	0.710624
ENSMUSG00000073411	H2-D1	20765.2	-0.0863875	0.123836	-0.697593	0.485432	0.710624
ENSMUSG00000118353	Nsa2-ps1	1784.55	0.0924404	0.132551	0.697395	0.485555	0.710738
ENSMUSG00000037570	Mcrs1	4065.23	0.0561947	0.0805976	0.697226	0.485662	0.71078
ENSMUSG00000062554	Gm12751	1277.46	0.0675027	0.0968249	0.697162	0.485701	0.71078
ENSMUSG00000066809	Gm10180	1362.26	0.0698189	0.100144	0.697188	0.485685	0.71078
ENSMUSG00000031934	Panx1	1253.63	0.145641	0.208968	0.696955	0.485831	0.710913
ENSMUSG00000104623	Gm6394	597.438	-0.0712956	0.102331	-0.696717	0.48598	0.711017
ENSMUSG00000106734	Gm20559	160.715	-0.210107	0.301556	-0.696742	0.485964	0.711017
ENSMUSG00000042284	Itga1	12425.3	-0.143029	0.205314	-0.696637	0.48603	0.711033
ENSMUSG00000042111	Ccdc115	1533.72	0.071878	0.103234	0.69626	0.486266	0.711321
ENSMUSG00000015291	Gdi1	7248.6	-0.0768245	0.110363	-0.696106	0.486362	0.711346
ENSMUSG00000021039	Snw1	4104.74	0.0882041	0.126722	0.696046	0.4864	0.711346
ENSMUSG00000055923	Aasdh	674.059	0.114234	0.164118	0.696052	0.486396	0.711346
ENSMUSG00000062309	Rpp25	123.967	0.280855	0.403572	0.695922	0.486478	0.711402
ENSMUSG00000020644	Id2	10295.6	-0.125845	0.180854	-0.695839	0.48653	0.711421
ENSMUSG00000053965	Pde5a	1563.34	0.168056	0.241581	0.69565	0.486648	0.711423
ENSMUSG00000057554	Lgals8	2584	0.0522747	0.0751414	0.695684	0.486627	0.711423
ENSMUSG00000068604	Gm8225	192.828	-0.109747	0.157749	-0.695706	0.486613	0.711423
ENSMUSG00000024036	Slc37a1	394.023	0.15188	0.218368	0.695525	0.486726	0.711436
ENSMUSG00000060429	Sntb1	41.7344	-0.278732	0.400758	-0.695511	0.486735	0.711436
ENSMUSG00000075288	Gm6913	32.102	-0.196007	0.281905	-0.695293	0.486872	0.711579
ENSMUSG00000015957	Wnt11	314.178	-0.180744	0.260011	-0.69514	0.486968	0.711637
ENSMUSG00000038116	Phf20	4209.7	-0.0664163	0.0955486	-0.695104	0.48699	0.711637
ENSMUSG00000047181	Samd14	3043.41	-0.0859947	0.123738	-0.694976	0.48707	0.711697
ENSMUSG00000001025	S100a6	157963	0.102915	0.148105	0.694875	0.487133	0.711733
ENSMUSG00000014959	Gorasp2	13226.6	-0.0703184	0.101323	-0.694003	0.48768	0.71235
ENSMUSG00000015120	Ube2i	17368.3	-0.0360276	0.0519305	-0.693766	0.487829	0.71235
ENSMUSG00000021213	Akr1c13	1813.45	0.135491	0.195284	0.693819	0.487796	0.71235
ENSMUSG00000025555	Farp1	14800	-0.0971271	0.139979	-0.693869	0.487764	0.71235
ENSMUSG00000026496	Parp1	5505.01	-0.0994827	0.143389	-0.693795	0.487811	0.71235
ENSMUSG00000038683	Pak1ip1	5440.43	-0.092589	0.13345	-0.693812	0.4878	0.71235
ENSMUSG00000084067	Gm14269	249.73	0.0820951	0.118343	0.693703	0.487869	0.71235
ENSMUSG00000111886	Gm47617	24.0671	0.229213	0.3304	0.693743	0.487843	0.71235
ENSMUSG00000059659	Gm10069	85.4713	0.142158	0.204958	0.693596	0.487936	0.712374
ENSMUSG00000104695	Gm30023	57.5151	-0.203588	0.293545	-0.693552	0.487963	0.712374
ENSMUSG00000037432	Fer1l5	296.381	0.107106	0.154466	0.693398	0.48806	0.712458
ENSMUSG00000016256	Ctsz	17943.8	-0.0664486	0.095847	-0.693278	0.488135	0.712511
ENSMUSG00000056919	Cep162	1069.08	0.0890209	0.128446	0.693062	0.488271	0.712647
ENSMUSG00000107171	Gm42572	22.4886	-0.313443	0.452296	-0.693005	0.488307	0.712647
ENSMUSG00000059835	Rpl13-ps3	85.8939	-0.143318	0.206905	-0.692677	0.488512	0.712864
ENSMUSG00000068749	Psma5	6784.66	0.0473819	0.0684074	0.692643	0.488534	0.712864
ENSMUSG00000064369	mt-Te	423.891	-0.170737	0.246585	-0.692407	0.488682	0.713023
ENSMUSG00000108801	Gm39090	27.6235	-0.305168	0.440809	-0.692291	0.488755	0.713072
ENSMUSG00000037104	Socs5	7769.86	0.0923269	0.133384	0.692189	0.488819	0.713109
ENSMUSG00000039163	Cmc1	1017.95	0.0751075	0.108526	0.69207	0.488893	0.71316
ENSMUSG00000091050	9330020H09Rik	51.3172	0.206345	0.298229	0.691901	0.489	0.713258
ENSMUSG00000028405	Aco1	6212.58	0.0485442	0.0701755	0.691754	0.489092	0.713278
ENSMUSG00000082938	Gm2810	165.111	0.124958	0.180638	0.69176	0.489088	0.713278
ENSMUSG00000025271	Pfkfb1	247.658	0.122836	0.177588	0.691689	0.489133	0.713281
ENSMUSG00000023243	Kcnk5	384.439	0.161154	0.233184	0.691104	0.4895	0.713707
ENSMUSG00000085436	Zfp335os	62.2349	0.148309	0.214598	0.6911	0.489503	0.713707
ENSMUSG00000020238	Ncln	6865.03	-0.0715336	0.103545	-0.690842	0.489665	0.71384
ENSMUSG00000027429	Sec23b	5201.14	0.0787625	0.114022	0.690767	0.489712	0.71384
ENSMUSG00000082013	Gm13216	39.9555	-0.240662	0.348384	-0.690794	0.489695	0.71384
ENSMUSG00000107749	Gm44321	23.8206	-0.350787	0.508126	-0.690355	0.489971	0.714161
ENSMUSG00000032096	Arcn1	16832.4	-0.0480012	0.0695601	-0.690068	0.490152	0.714309
ENSMUSG00000056763	Cspp1	1882.05	0.0816973	0.118388	0.690079	0.490145	0.714309
ENSMUSG00000020288	Ahsa2	1622.2	0.0955197	0.138523	0.689559	0.490471	0.714545
ENSMUSG00000021597	Slf1	560.752	-0.0873631	0.12669	-0.689582	0.490457	0.714545
ENSMUSG00000041438	Utp4	8062.55	0.0597092	0.086589	0.68957	0.490464	0.714545
ENSMUSG00000047766	Lrrc49	1116.58	0.0784101	0.113714	0.689541	0.490483	0.714545
ENSMUSG00000063754	Gm10136	1266.14	-0.094212	0.136638	-0.689499	0.490509	0.714545
ENSMUSG00000019235	Rps6kl1	96.1599	0.141993	0.205955	0.689437	0.490549	0.714545
ENSMUSG00000030630	Fah	2068.93	0.0849172	0.123184	0.689352	0.490602	0.714565
ENSMUSG00000031161	Hdac6	7451.57	-0.0714293	0.103665	-0.689036	0.4908	0.714798
ENSMUSG00000006301	Tmbim1	11166.6	0.0713029	0.103557	0.688536	0.491115	0.715031
ENSMUSG00000025192	Entpd7	2068.54	0.0979558	0.142257	0.688585	0.491084	0.715031
ENSMUSG00000042772	Smg7	6288.37	-0.0647097	0.0939821	-0.688532	0.491118	0.715031
ENSMUSG00000059395	Nkapl	34.8117	0.177246	0.257408	0.68858	0.491087	0.715031
ENSMUSG00000113722	Snhg10	77.1256	0.139915	0.20324	0.688425	0.491185	0.715072
ENSMUSG00000015702	Anxa9	290.059	-0.107467	0.156134	-0.688301	0.491263	0.715129
ENSMUSG00000020435	Osbp2	792.09	-0.186651	0.271346	-0.687869	0.491535	0.715229
ENSMUSG00000030822	Prr14	3072.13	0.0659602	0.0958979	0.687817	0.491568	0.715229
ENSMUSG00000042447	Mios	1611.88	-0.0730765	0.106236	-0.68787	0.491534	0.715229
ENSMUSG00000043342	Hoxd9	105.877	-0.342646	0.498119	-0.687879	0.491529	0.715229
ENSMUSG00000058546	Rpl23a	7697.2	-0.0697255	0.101368	-0.687845	0.49155	0.715229
ENSMUSG00000083757	Rps15a-ps4	1098.51	-0.0632533	0.0919429	-0.687963	0.491476	0.715229
