## Supplementary table 1 to 6 for "Defining the spatial distribution of extracellular adenosine revealed a myeloid-dependent immunosuppressive microenvironment in pancreatic ductal adenocarcinoma" (part 2 of 2)

### Sheet: Table 2_log2fold <-0.58or>0.58 (continued)
geneid	gene	baseMean	log2FoldChange	lfcSE	stat	pvalue	padj
ENSMUSG00000017740	Slc12a5	96.3738	-0.235606	0.342617	-0.687664	0.491664	0.715255
ENSMUSG00000083372	Gm11235	19.8604	-0.229063	0.333088	-0.687695	0.491645	0.715255
ENSMUSG00000086881	Gm13594	21.8478	-0.234983	0.341874	-0.687336	0.491871	0.715498
ENSMUSG00000045275	Lca5l	76.1094	-0.232611	0.338517	-0.687146	0.491991	0.715616
ENSMUSG00000117485	Gm19696	163.586	0.176304	0.256661	0.686915	0.492136	0.71577
ENSMUSG00000042607	Asb4	108.283	-0.265994	0.387328	-0.686741	0.492246	0.715815
ENSMUSG00000084830	Gm14539	578.604	0.0699596	0.101869	0.686763	0.492232	0.715815
ENSMUSG00000028907	Utp11	2864.34	-0.0460292	0.0670487	-0.686505	0.492395	0.715975
ENSMUSG00000020430	Pes1	8618.41	-0.0522789	0.0762237	-0.685861	0.492801	0.71601
ENSMUSG00000020990	Cdkl1	28.5647	-0.228671	0.333249	-0.686185	0.492597	0.71601
ENSMUSG00000029563	Foxp2	16.8192	0.455678	0.664367	0.685883	0.492787	0.71601
ENSMUSG00000031273	Col4a6	23.8023	-0.555765	0.810339	-0.685843	0.492812	0.71601
ENSMUSG00000033740	St18	19.2839	-0.490288	0.714314	-0.686376	0.492476	0.71601
ENSMUSG00000040151	Hs2st1	14763.2	0.0855424	0.124724	0.685853	0.492806	0.71601
ENSMUSG00000040253	Gbp7	383.21	-0.136307	0.198624	-0.686256	0.492552	0.71601
ENSMUSG00000062661	Ncs1	3569.31	-0.126896	0.184912	-0.686251	0.492555	0.71601
ENSMUSG00000100441	Gm7266	173.668	-0.11129	0.162228	-0.68601	0.492707	0.71601
ENSMUSG00000111151	Gm5120	115.428	0.119312	0.173959	0.685863	0.4928	0.71601
ENSMUSG00000086922	Gm13835	2088.91	-0.0643321	0.0938355	-0.685584	0.492975	0.71619
ENSMUSG00000025257	Ribc1	80.8305	0.153153	0.223466	0.685352	0.493122	0.716346
ENSMUSG00000066233	Tmem42	177.34	0.127438	0.185986	0.685204	0.493215	0.716424
ENSMUSG00000021996	Esd	11608.2	-0.0732395	0.106908	-0.68507	0.4933	0.71649
ENSMUSG00000043439	Epop	427.401	-0.120581	0.176067	-0.684862	0.493431	0.716579
ENSMUSG00000113902	Ndufb1	2588.18	-0.0503774	0.0735598	-0.684849	0.493439	0.716579
ENSMUSG00000059058	Tma7-ps	442.588	0.0940833	0.137408	0.684702	0.493532	0.716656
ENSMUSG00000021697	Depdc1b	324.753	-0.168088	0.245572	-0.684474	0.493676	0.716808
ENSMUSG00000019320	Noxo1	24.7361	-0.267581	0.391053	-0.684257	0.493813	0.716859
ENSMUSG00000025583	Rptor	4848.23	0.03455	0.0504991	0.684171	0.493867	0.716859
ENSMUSG00000035139	Secisbp2	1449.37	0.0426318	0.0623118	0.684169	0.493869	0.716859
ENSMUSG00000094649	Gm7102	19.7445	0.260394	0.38055	0.684255	0.493814	0.716859
ENSMUSG00000071230	Npw	17.7275	0.600077	0.87719	0.68409	0.493919	0.716874
ENSMUSG00000103149	AA914427	17.1067	-0.33999	0.497262	-0.683725	0.494149	0.717152
ENSMUSG00000056091	St3gal5	3889.12	0.0971822	0.142207	0.683388	0.494362	0.717404
ENSMUSG00000035451	Foxa1	822.573	0.16581	0.242678	0.683253	0.494447	0.71747
ENSMUSG00000009585	Apobec3	3813.42	0.136961	0.200475	0.683183	0.494492	0.717477
ENSMUSG00000061207	Stk19	1627.78	0.0723265	0.105888	0.683049	0.494576	0.717543
ENSMUSG00000115025	Gm4240	15.7993	-0.31783	0.465375	-0.682954	0.494636	0.717573
ENSMUSG00000000420	Galnt1	23180.7	-0.115664	0.169376	-0.682882	0.494681	0.717581
ENSMUSG00000060166	Zdhhc8	5647.57	-0.0524775	0.0768712	-0.682668	0.494817	0.717618
ENSMUSG00000086746	Gm15222	210.13	-0.231232	0.338776	-0.682552	0.49489	0.717618
ENSMUSG00000101335	Gm28229	59.2316	-0.204355	0.299338	-0.682691	0.494802	0.717618
ENSMUSG00000112532	Gm36283	49.1757	0.177104	0.259456	0.682596	0.494862	0.717618
ENSMUSG00000113342	AA414992	38.922	0.199985	0.293005	0.682531	0.494903	0.717618
ENSMUSG00002075602		30.3325	-0.189104	0.277174	-0.682258	0.495076	0.717811
ENSMUSG00000115843	Gm17873	30.0639	0.197063	0.289066	0.681725	0.495413	0.718242
ENSMUSG00000105175	Gm43097	22.2322	-0.21117	0.30979	-0.681656	0.495456	0.718248
ENSMUSG00000095493	A630023A22Rik	43.406	-0.196032	0.287621	-0.681561	0.495517	0.718278
ENSMUSG00000020917	Acly	15631.3	-0.060188	0.0883467	-0.681271	0.4957	0.718487
ENSMUSG00000027479	Mapre1	13228.3	-0.0668528	0.0981403	-0.681196	0.495747	0.718499
ENSMUSG00000033952	Aspm	1483.74	-0.220481	0.32374	-0.681044	0.495844	0.718581
ENSMUSG00000047215	Rpl9	28896	0.087346	0.128294	0.680829	0.495979	0.71872
ENSMUSG00000021596	Mctp1	173.592	-0.185821	0.273004	-0.680652	0.496092	0.718781
ENSMUSG00000047654	Tssk6	49.8332	-0.178347	0.262029	-0.680638	0.4961	0.718781
ENSMUSG00000022973	Synj1	1970.18	0.0725016	0.106545	0.680481	0.4962	0.718812
ENSMUSG00000056899	Immp2l	206.192	0.198726	0.292033	0.68049	0.496194	0.718812
ENSMUSG00000022225	Cma1	463.762	-0.519129	0.763203	-0.680198	0.496379	0.718976
ENSMUSG00000022579	Gpihbp1	3149.3	-0.0887429	0.13047	-0.680177	0.496392	0.718976
ENSMUSG00000111197	Gm10608	466.266	0.166445	0.244749	0.680063	0.496465	0.719023
ENSMUSG00000085371	Gm3160	26.1656	0.264042	0.388395	0.679828	0.496614	0.719182
ENSMUSG00000028957	Per3	945.959	0.160999	0.236892	0.679633	0.496737	0.719303
ENSMUSG00000033987	Dnah17	52.8018	-0.20854	0.306947	-0.679402	0.496883	0.719457
ENSMUSG00000062742	Gm5239	527.993	-0.099958	0.147146	-0.679313	0.49694	0.719482
ENSMUSG00000059252	Tpt1-ps5	182.882	0.141109	0.207797	0.679072	0.497092	0.719646
ENSMUSG00000002475	Abhd3	31.5436	0.262523	0.386671	0.678931	0.497182	0.719661
ENSMUSG00000025920	Stau2	1933.81	-0.0823715	0.121324	-0.678937	0.497178	0.719661
ENSMUSG00000026499	Acbd3	5685.78	-0.0496333	0.0731295	-0.678705	0.497325	0.719812
ENSMUSG00000033706	Smyd5	2893.76	-0.0709198	0.104533	-0.678442	0.497492	0.719993
ENSMUSG00000068394	Cep152	629.538	-0.0806825	0.118934	-0.678383	0.497529	0.719993
ENSMUSG00000064844	Gm26202	15.8669	-0.254655	0.375467	-0.678237	0.497622	0.720069
ENSMUSG00000047150	1700001C19Rik	44.047	-0.188614	0.278182	-0.678024	0.497757	0.720207
ENSMUSG00000029910	Mad2l1	1970.36	-0.158591	0.233994	-0.677756	0.497926	0.720396
ENSMUSG00000034987	Hrh2	24.2413	-0.34292	0.506118	-0.677549	0.498058	0.720529
ENSMUSG00000030269	Mtmr14	2308.37	0.0688339	0.101623	0.677344	0.498188	0.720572
ENSMUSG00000030934	Oat	6595.96	-0.0809894	0.119552	-0.677439	0.498128	0.720572
ENSMUSG00000090626	Tex9	203.085	0.106262	0.156888	0.677315	0.498206	0.720572
ENSMUSG00000039801	Cplane1	2812.55	-0.073783	0.108968	-0.677104	0.49834	0.720708
ENSMUSG00000118559	A930007A09Rik	180.389	0.0967898	0.142991	0.676896	0.498472	0.720842
ENSMUSG00000036634	Mag	24.2145	-0.410679	0.606821	-0.676772	0.498551	0.720898
ENSMUSG00000061533	Cep128	384.158	-0.14246	0.210551	-0.676607	0.498656	0.720993
ENSMUSG00000056666	Retsat	919.299	-0.102653	0.151742	-0.676499	0.498724	0.721034
ENSMUSG00000000823	Zfp512b	2664.04	0.112572	0.166421	0.676431	0.498767	0.721039
ENSMUSG00000072255	Rpl31-ps17	134.362	-0.0953174	0.141035	-0.67584	0.499142	0.721525
ENSMUSG00000033470	Cysltr2	34.9519	-0.194315	0.287639	-0.675553	0.499324	0.72173
ENSMUSG00000025035	Arl3	2703.23	0.0775701	0.114838	0.675477	0.499373	0.721743
ENSMUSG00000037622	Wdtc1	8167.86	0.0739521	0.109492	0.67541	0.499415	0.721747
ENSMUSG00000078817	Nlrp12	25.6766	0.322733	0.477906	0.675306	0.499481	0.721785
ENSMUSG00000023079	Gtf2ird1	5492.16	-0.0853884	0.126457	-0.675238	0.499524	0.721791
ENSMUSG00000000301	Pemt	278.196	0.0745083	0.110366	0.675104	0.49961	0.721857
ENSMUSG00000032531	Amotl2	4515.68	0.120965	0.179203	0.675017	0.499665	0.721879
ENSMUSG00000023947	Nfkbie	1736.28	-0.094856	0.140546	-0.674913	0.499731	0.72188
ENSMUSG00000086728	Man2c1os	15.5058	0.3017	0.447035	0.674891	0.499745	0.72188
ENSMUSG00000021208	Ifi27l2b	318.228	0.239792	0.355391	0.674726	0.49985	0.721975
ENSMUSG00000022855	Senp2	4541.96	-0.044266	0.0656148	-0.674634	0.499908	0.722001
ENSMUSG00000024309	Pfdn6	2894.83	-0.0491648	0.0728858	-0.674546	0.499964	0.722026
ENSMUSG00000010045	Tmem115	2600.13	0.0555121	0.0823146	0.674389	0.500064	0.722055
ENSMUSG00000057132	Rpgrip1	15.7843	0.319395	0.473594	0.674406	0.500053	0.722055
ENSMUSG00000026864	Hspa5	75459.6	0.12799	0.189917	0.673925	0.500359	0.722367
ENSMUSG00000117959	D330050I16Rik	65.5726	-0.17321	0.257003	-0.673963	0.500335	0.722367
ENSMUSG00000048707	Tprn	896.509	0.118075	0.175224	0.673853	0.500405	0.722375
ENSMUSG00000027360	Hdc	319.699	-0.255192	0.378797	-0.673691	0.500508	0.72242
ENSMUSG00000105161	Gm42595	113.253	0.187675	0.278582	0.673679	0.500516	0.72242
ENSMUSG00000045969	Ing1	5916.24	0.0602386	0.0894262	0.673613	0.500557	0.722423
ENSMUSG00000075389	2810410L24Rik	201.205	0.106792	0.158587	0.673396	0.500695	0.722565
ENSMUSG00000018585	Atox1	3943.7	0.0734637	0.109191	0.672797	0.501076	0.723001
ENSMUSG00000034265	Zdhhc14	336.157	-0.135526	0.201419	-0.672855	0.501039	0.723001
ENSMUSG00000101655	2310040G24Rik	22.2499	-0.21696	0.322516	-0.672713	0.50113	0.723021
ENSMUSG00000004788	Eif2b2	4306.26	-0.0773524	0.115017	-0.67253	0.501246	0.723132
ENSMUSG00000014426	Map3k4	3773.15	0.0797832	0.118653	0.672408	0.501324	0.723154
ENSMUSG00000107788	Gm6266	167.885	-0.142177	0.211454	-0.67238	0.501342	0.723154
ENSMUSG00000116875	Morf4l1-ps1	739.086	-0.0893504	0.132906	-0.672281	0.501405	0.723188
ENSMUSG00000068115	Ninl	1129.45	0.0945199	0.140609	0.672216	0.501446	0.723191
ENSMUSG00000052384	Nrros	973.258	-0.188641	0.28069	-0.67206	0.501546	0.723275
ENSMUSG00000052658	5830454E08Rik	22.8687	-0.201594	0.299991	-0.671999	0.501584	0.723275
ENSMUSG00000034341	Wbp2	9284.54	-0.0783511	0.116607	-0.671926	0.501631	0.723278
ENSMUSG00000102478	BC085271	87.876	-0.28981	0.431347	-0.671872	0.501665	0.723278
ENSMUSG00000019470	Xab2	6111.12	0.0730367	0.108747	0.67162	0.501825	0.723451
ENSMUSG00000024663	Rab3il1	1034.38	-0.182668	0.272236	-0.670994	0.502225	0.723912
ENSMUSG00000031493	Ggn	243.879	0.115381	0.17195	0.671019	0.502208	0.723912
ENSMUSG00000038346	Zfp384	4844.38	-0.0475615	0.0708953	-0.670869	0.502304	0.723969
ENSMUSG00000024055	Cyp4f13	1038.25	0.135855	0.20256	0.670692	0.502417	0.724075
ENSMUSG00000059883	Irak4	1937.97	0.0744713	0.111049	0.670613	0.502467	0.72409
ENSMUSG00000048799	Cep120	2363.67	-0.0600518	0.0895585	-0.670531	0.502519	0.724108
ENSMUSG00000082051	Gm16072	58.7375	0.14394	0.214735	0.670316	0.502657	0.724248
ENSMUSG00000109118	Gm32031	58.4069	-0.127473	0.190255	-0.670012	0.50285	0.72447
ENSMUSG00000081281	Rpl7-ps9	368.294	-0.0684154	0.102123	-0.669934	0.5029	0.724485
ENSMUSG00000005983	1700037C18Rik	179.071	0.104408	0.155901	0.669709	0.503043	0.724634
ENSMUSG00000022960	Donson	663.664	-0.11396	0.170299	-0.669178	0.503382	0.725007
ENSMUSG00000091697	Eif3s6-ps2	451.486	-0.101456	0.151611	-0.669185	0.503378	0.725007
ENSMUSG00000041852	Tcf20	4799.86	-0.0836332	0.124991	-0.669111	0.503424	0.725011
ENSMUSG00000047714	Ppp1r2	10824.7	-0.0721146	0.107807	-0.668924	0.503544	0.725126
ENSMUSG00000002908	Kcnn1	43.4354	0.200633	0.300131	0.668485	0.503824	0.725136
ENSMUSG00000019944	Rhobtb1	1716.82	0.140255	0.209811	0.668486	0.503824	0.725136
ENSMUSG00000020694	Tlk2	4225.4	-0.0612007	0.0915156	-0.668746	0.503657	0.725136
ENSMUSG00000030036	Mogs	2763.88	0.097897	0.146415	0.668626	0.503734	0.725136
ENSMUSG00000032553	Srprb	3606.1	0.0741814	0.110951	0.668594	0.503755	0.725136
ENSMUSG00000034706	Dnai2	41.3275	0.26817	0.401182	0.668448	0.503847	0.725136
ENSMUSG00000038010	Ccdc138	224.477	-0.0954593	0.142815	-0.668413	0.50387	0.725136
ENSMUSG00000097649	Gm10561	570.383	0.116667	0.174507	0.668553	0.503781	0.725136
ENSMUSG00000094786	Gm14403	62.1221	-0.229742	0.3438	-0.668244	0.503978	0.725234
ENSMUSG00000107868	Gm5112	64.6889	0.15012	0.224701	0.668088	0.504078	0.725321
ENSMUSG00000001472	Tcf25	34655.5	-0.064144	0.0960484	-0.66783	0.504242	0.725398
ENSMUSG00000015932	Dstn	37676.9	0.0659622	0.098783	0.667749	0.504294	0.725398
ENSMUSG00000017718	Afmid	318.643	-0.111281	0.166666	-0.667691	0.504331	0.725398
ENSMUSG00000020160	Meis1	204.672	0.193782	0.290218	0.66771	0.504319	0.725398
ENSMUSG00000020936	Nmt1	7424.68	-0.0479729	0.0718429	-0.667748	0.504295	0.725398
ENSMUSG00000029836	Cbx3	12277.6	-0.0797719	0.119525	-0.667407	0.504512	0.725602
ENSMUSG00000020386	Sar1b	3537.49	0.0738114	0.110633	0.667171	0.504663	0.725762
ENSMUSG00000118171	Gm50390	53.7881	-0.267417	0.400907	-0.667032	0.504752	0.725833
ENSMUSG00000028466	Creb3	3342.24	0.0635729	0.0953348	0.666838	0.504876	0.725953
ENSMUSG00000006411	Nectin4	89.6736	0.318171	0.477197	0.666751	0.504931	0.725976
ENSMUSG00000028932	Psmc2	9505.26	0.0766629	0.114995	0.666664	0.504987	0.725998
ENSMUSG00000085037	4933421O10Rik	218.246	0.107147	0.160801	0.666329	0.505201	0.726192
ENSMUSG00000117284	Gm7072	1133.86	0.0977437	0.146687	0.666344	0.505191	0.726192
ENSMUSG00000039617	Gm7488	586.274	-0.071411	0.107221	-0.666015	0.505401	0.726422
ENSMUSG00000049624	Slc17a5	1265.34	0.0870063	0.130658	0.66591	0.505469	0.726462
ENSMUSG00000073591	Pcdhb22	211.542	-0.161308	0.242317	-0.665692	0.505608	0.72658
ENSMUSG00000083595	Gm9200	29.3681	0.254956	0.383015	0.665656	0.505631	0.72658
ENSMUSG00000001020	S100a4	4917.03	-0.178252	0.267913	-0.665335	0.505836	0.726633
ENSMUSG00000028359	Orm3	43.6809	-0.349917	0.525904	-0.665363	0.505818	0.726633
ENSMUSG00000028378	Ptgr1	1319.24	0.0951545	0.143041	0.665224	0.505907	0.726633
ENSMUSG00000046408	1700067K01Rik	35.3578	0.233515	0.351023	0.665243	0.505895	0.726633
ENSMUSG00000071252	2210408I21Rik	280.59	0.125206	0.188202	0.665273	0.505876	0.726633
ENSMUSG00000108732	2310043P16Rik	30.0303	0.263681	0.396325	0.665313	0.50585	0.726633
ENSMUSG00000054181	A930012O16Rik	21.3764	0.305181	0.45888	0.665055	0.506015	0.726732
ENSMUSG00000062997	Rpl35	14755.1	-0.0450567	0.0677565	-0.664979	0.506064	0.726743
ENSMUSG00000029916	Agk	1510.91	-0.0736665	0.110862	-0.664488	0.506378	0.726968
ENSMUSG00000041959	S100a10	24392.8	0.0806254	0.121319	0.664575	0.506322	0.726968
ENSMUSG00000063275	Hacd1	1719.26	-0.119267	0.179488	-0.664485	0.50638	0.726968
ENSMUSG00000108218	Olfr1372-ps1	178.968	-0.185437	0.279057	-0.664513	0.506362	0.726968
ENSMUSG00000024232	Bambi	293.432	0.117098	0.176256	0.664365	0.506457	0.727022
ENSMUSG00000018678	Sp2	1255.01	-0.068484	0.103101	-0.66424	0.506536	0.727079
ENSMUSG00000117163	Gm5978	202.92	-0.0813421	0.12248	-0.664124	0.506611	0.727128
ENSMUSG00000092116	Gm10320	225.068	-0.155149	0.233709	-0.663856	0.506783	0.72726
ENSMUSG00000117679	Apbb3	726.009	0.114186	0.171996	0.663891	0.50676	0.72726
ENSMUSG00000091866	Gm6257	25.5383	0.219934	0.331342	0.663769	0.506838	0.727283
ENSMUSG00000107443	Gm7468	21.0252	-0.277223	0.417719	-0.663659	0.506908	0.727326
ENSMUSG00000106891	Gm43460	40.8972	0.240659	0.362719	0.663487	0.507019	0.727427
ENSMUSG00000041540	Sox5	194.528	-0.318179	0.479636	-0.663376	0.50709	0.727472
ENSMUSG00000022519	Srl	466.946	0.146127	0.220312	0.663273	0.507156	0.727509
ENSMUSG00000019464	Ptger1	34.7217	-0.160853	0.242796	-0.662502	0.50765	0.727554
ENSMUSG00000020652	Cenpo	546.534	-0.0703339	0.106101	-0.662897	0.507397	0.727554
ENSMUSG00000022685	Parn	3375.85	0.0829099	0.125119	0.66265	0.507555	0.727554
ENSMUSG00000025940	Tmem70	2341.77	0.0774811	0.1169	0.662798	0.50746	0.727554
ENSMUSG00000026639	Lamb3	2488.91	-0.17337	0.261501	-0.662979	0.507344	0.727554
ENSMUSG00000027833	Shox2	431.915	-0.193934	0.292683	-0.662608	0.507582	0.727554
ENSMUSG00000036622	Atp13a2	3771.74	0.0913919	0.137968	0.662414	0.507706	0.727554
ENSMUSG00000042492	Tbc1d10b	3901.71	-0.0477469	0.0720494	-0.662697	0.507525	0.727554
ENSMUSG00000057531	Dtnbp1	2382.66	-0.0759737	0.114682	-0.662475	0.507667	0.727554
ENSMUSG00000081382	Rpl18-ps1	517.928	-0.208118	0.314115	-0.662555	0.507616	0.727554
ENSMUSG00000082193	Rpl5-ps1	1818.25	0.598462	0.902907	0.662817	0.507448	0.727554
ENSMUSG00000083121	Gm6341	24.3327	-0.246947	0.372564	-0.66283	0.50744	0.727554
ENSMUSG00000102374	Gm38387	15.4138	-0.315284	0.475959	-0.662419	0.507703	0.727554
ENSMUSG00000072789	Gm10420	87.0153	-0.127121	0.191988	-0.662132	0.507887	0.727755
ENSMUSG00000071451	Psmg4	675.862	-0.0696449	0.105242	-0.661763	0.508123	0.728037
ENSMUSG00000039262	Prrc2b	14366.4	-0.103048	0.155733	-0.661695	0.508167	0.728042
ENSMUSG00000027870	Hao2	111.263	0.724129	1.09468	0.661499	0.508293	0.728165
ENSMUSG00000046808	Atp10d	327.616	0.156154	0.236142	0.661271	0.508439	0.728317
ENSMUSG00000115039	Gm7043	29.6736	-0.182247	0.275638	-0.661181	0.508496	0.728342
ENSMUSG00000019883	Echdc1	373.831	0.0986339	0.149199	0.661091	0.508554	0.728368
ENSMUSG00000021948	Prkcd	4901.29	-0.0645964	0.0977252	-0.661	0.508612	0.728394
ENSMUSG00000035203	Epn1	13752	-0.0634921	0.096075	-0.66086	0.508702	0.728465
ENSMUSG00000093924	Gm12623	164.464	0.641781	0.971225	0.660795	0.508744	0.728467
ENSMUSG00000022665	Ccdc80	5554.78	-0.176738	0.267593	-0.660476	0.508949	0.728611
ENSMUSG00000027792	Bche	86.9933	0.40704	0.616209	0.660555	0.508897	0.728611
ENSMUSG00000045624	Esf1	2311.41	-0.0794909	0.120381	-0.660327	0.509044	0.728611
ENSMUSG00000059263	Usp47	13516.9	-0.0474816	0.071905	-0.660337	0.509037	0.728611
ENSMUSG00000075470	Alg10b	8382.8	-0.0812133	0.122983	-0.660362	0.509021	0.728611
ENSMUSG00000082978	Rpsa-ps11	157.114	-0.132496	0.200729	-0.660075	0.509206	0.728786
ENSMUSG00000027639	Samhd1	4698.83	-0.0949379	0.14388	-0.659839	0.509357	0.728945
ENSMUSG00000031570	Plpp5	5147.53	0.0609423	0.0923964	0.659575	0.509527	0.729088
ENSMUSG00000054893	Zfp667	201.438	0.1344	0.203773	0.659558	0.509537	0.729088
ENSMUSG00000002274	Metrn	799.03	-0.0892598	0.135387	-0.659294	0.509707	0.729159
ENSMUSG00000031642	Sh3rf1	12391.5	0.0761628	0.11552	0.659303	0.509701	0.729159
ENSMUSG00000031783	Polr2c	6012.51	-0.0566259	0.0858734	-0.659411	0.509632	0.729159
ENSMUSG00000029179	Zcchc4	1543.84	-0.0956863	0.145234	-0.65884	0.509998	0.729519
ENSMUSG00000027562	Car2	497.943	0.216563	0.328789	0.658669	0.510108	0.729562
ENSMUSG00000030647	Ndufc2	2929.47	0.0523804	0.0795194	0.658712	0.510081	0.729562
ENSMUSG00000001418	Glmp	12309.2	0.0660055	0.100337	0.657838	0.510642	0.729704
ENSMUSG00000002846	Timmdc1	1314.44	0.0740861	0.112704	0.657349	0.510956	0.729704
ENSMUSG00000007812	Zfp655	4200.55	-0.110955	0.168779	-0.657397	0.510925	0.729704
ENSMUSG00000010057	Nprl2	1075.67	0.0725058	0.110303	0.65733	0.510969	0.729704
ENSMUSG00000010609	Psen2	1779.95	0.083741	0.127368	0.657472	0.510877	0.729704
ENSMUSG00000021124	Vti1b	3578.92	-0.0500233	0.0759762	-0.658407	0.510277	0.729704
ENSMUSG00000021752	Kctd6	613.355	-0.106966	0.162538	-0.658099	0.510474	0.729704
ENSMUSG00000023940	Sgo1	1013.5	-0.17448	0.265423	-0.657367	0.510945	0.729704
ENSMUSG00000025531	Chm	2436.4	0.08051	0.122363	0.657962	0.510562	0.729704
ENSMUSG00000038930	Rccd1	207.562	-0.0993011	0.151039	-0.657454	0.510889	0.729704
ENSMUSG00000039485	Tspyl4	114.738	0.165848	0.252043	0.658013	0.51053	0.729704
ENSMUSG00000039878	Slc39a5	21.4169	-0.246627	0.37508	-0.657531	0.510839	0.729704
ENSMUSG00000042138	Msantd2	1115.83	0.0605642	0.092093	0.657642	0.510768	0.729704
ENSMUSG00000046364	Rpl27a	38255.7	0.10282	0.156194	0.658285	0.510355	0.729704
ENSMUSG00000064337	mt-Rnr1	17271	-0.148613	0.225876	-0.657942	0.510575	0.729704
ENSMUSG00000068742	Cry2	1279.05	-0.0902838	0.137287	-0.657627	0.510778	0.729704
ENSMUSG00000074677	Sirpb1c	247.075	-0.333468	0.507056	-0.657655	0.51076	0.729704
ENSMUSG00000109508	Gm44956	33.8654	0.314998	0.479068	0.657523	0.510844	0.729704
ENSMUSG00000111713	Gm20234	31.0964	-0.252829	0.384225	-0.658024	0.510523	0.729704
ENSMUSG00000025103	Btbd1	5048.77	-0.0612457	0.0932663	-0.656676	0.511389	0.730018
ENSMUSG00000029632	Ndufa4	6425.84	0.0819631	0.124777	0.656875	0.511261	0.730018
ENSMUSG00000030689	Ino80e	2348.99	0.0636959	0.0969776	0.65681	0.511303	0.730018
ENSMUSG00000089748	Matr3-ps2	51.6503	0.144888	0.220606	0.65677	0.511329	0.730018
ENSMUSG00000117877	Gm8184	41.7393	-0.162291	0.247138	-0.656683	0.511385	0.730018
ENSMUSG00000000708	Kat2b	3599.33	0.0748862	0.114055	0.656581	0.511451	0.730041
ENSMUSG00000020949	Fkbp3	2132.26	0.0670013	0.102064	0.656465	0.511525	0.730041
ENSMUSG00000052310	Slc39a1	19093.9	0.0669608	0.101998	0.656492	0.511507	0.730041
ENSMUSG00000028016	Ints12	3796.69	0.0574225	0.087509	0.65619	0.511702	0.730235
ENSMUSG00000069662	Marcks	20341.5	0.0730531	0.111369	0.655956	0.511852	0.730393
ENSMUSG00000026189	Pecr	732.4	-0.0862038	0.131481	-0.655639	0.512057	0.730627
ENSMUSG00000047496	Rnf152	4186.49	0.131447	0.200512	0.655557	0.512109	0.730645
ENSMUSG00000026455	Klhl12	1457.97	0.0425587	0.0649285	0.65547	0.512165	0.730667
ENSMUSG00000083820	Ndufs6b	108.888	0.110376	0.16841	0.655404	0.512208	0.730671
ENSMUSG00000089670	Gm16581	126.502	0.12511	0.190949	0.655198	0.512341	0.730803
ENSMUSG00000041837	Pdcd7	963.145	-0.0716786	0.109427	-0.655037	0.512444	0.730894
ENSMUSG00000024981	Acsl5	16979.3	0.0878403	0.134184	0.654626	0.512709	0.73104
ENSMUSG00000027777	Schip1	76.8943	0.15256	0.233039	0.654657	0.512689	0.73104
ENSMUSG00000030654	Arl6ip1	8018.04	0.0720653	0.110094	0.654581	0.512738	0.73104
ENSMUSG00000044712	Slc38a6	447.065	-0.105009	0.160379	-0.654753	0.512627	0.73104
ENSMUSG00000079625	Tm4sf19	19.0582	-0.416913	0.636931	-0.654566	0.512747	0.73104
ENSMUSG00000024078	Ttc27	3576.12	0.0814125	0.124415	0.654361	0.512879	0.731171
ENSMUSG00000087120	Gm12279	28.3847	-0.233368	0.356672	-0.654291	0.512924	0.731178
ENSMUSG00000027282	Mtch2	7618.78	0.0590869	0.0903427	0.654031	0.513092	0.73136
ENSMUSG00000024477	Pggt1b	2424.92	-0.082602	0.126367	-0.653668	0.513326	0.731526
ENSMUSG00000112381	Gm8170	99.5045	-0.134226	0.205344	-0.653663	0.513329	0.731526
ENSMUSG00000118258	Gm19076	34.6964	-0.189238	0.289475	-0.653727	0.513288	0.731526
ENSMUSG00000025894	Aasdhppt	2347.39	0.0649691	0.0994208	0.653475	0.51345	0.731527
ENSMUSG00000028345	Tex10	2604.88	-0.0657095	0.100551	-0.653492	0.513439	0.731527
ENSMUSG00000051367	Six1	118.149	-0.291753	0.446461	-0.65348	0.513447	0.731527
ENSMUSG00000056270	Prr9	130.416	-0.580862	0.889071	-0.653336	0.513539	0.731597
ENSMUSG00000003438	Timm50	4885.01	0.0531139	0.0813442	0.652952	0.513787	0.731661
ENSMUSG00000026484	Rnf2	3857.22	-0.0702193	0.107535	-0.652993	0.513761	0.731661
ENSMUSG00000027394	Ttl	1777.62	0.0643148	0.0984879	0.653023	0.513742	0.731661
ENSMUSG00000028884	Rpa2	1607.23	0.104398	0.159901	0.652892	0.513826	0.731661
ENSMUSG00000035165	Kcne3	931.024	-0.213115	0.326415	-0.652893	0.513825	0.731661
ENSMUSG00000050323	Ndufaf6	270.481	0.0980258	0.150098	0.653077	0.513707	0.731661
ENSMUSG00000060073	Psma3	7158.86	-0.051721	0.0792363	-0.652744	0.513921	0.73174
ENSMUSG00000041073	Nacad	66.6789	-0.187061	0.286613	-0.652661	0.513975	0.731759
ENSMUSG00000020718	Polg2	357.881	-0.0824766	0.126404	-0.652483	0.51409	0.731866
ENSMUSG00000031711	Zfp330	3850	-0.0606158	0.0929382	-0.652216	0.514262	0.731996
ENSMUSG00000047036	Zfp445	3931.84	0.0668131	0.102438	0.652232	0.514252	0.731996
ENSMUSG00000025545	Clybl	1221.52	0.164069	0.251612	0.652073	0.514354	0.732071
ENSMUSG00000003233	Dvl3	5746.27	0.0777677	0.119312	0.651799	0.514531	0.732265
ENSMUSG00000028048	Gba	6351.56	-0.0784859	0.120498	-0.651349	0.514821	0.732453
ENSMUSG00000031860	Pbx4	98.5531	0.146242	0.224523	0.651345	0.514824	0.732453
ENSMUSG00000055210	Foxd2	62.4305	0.224168	0.34409	0.65148	0.514736	0.732453
ENSMUSG00000085401	Slc39a1-ps	257.189	0.10559	0.162108	0.651358	0.514816	0.732453
ENSMUSG00000052139	Babam2	2483.73	-0.0613238	0.0941715	-0.651192	0.514922	0.732536
ENSMUSG00000045216	Hs6st1	3584.24	-0.0794378	0.122052	-0.650853	0.515142	0.732752
ENSMUSG00000084796	Mir142hg	30.7663	-0.360138	0.55335	-0.650832	0.515155	0.732752
ENSMUSG00000026779	Mastl	896.763	-0.172257	0.264735	-0.650678	0.515254	0.732779
ENSMUSG00000051486	Pcdhb11	36.5885	-0.211347	0.324791	-0.650716	0.51523	0.732779
ENSMUSG00000038860	Garnl3	1195.53	0.124253	0.190994	0.650557	0.515333	0.732791
ENSMUSG00000056656	Apol8	23.3365	-0.340387	0.523287	-0.650478	0.515383	0.732791
ENSMUSG00000083064	Gm7785	197.951	0.0747859	0.11496	0.650539	0.515344	0.732791
ENSMUSG00000019906	Lin7a	30.9685	0.246436	0.379123	0.650017	0.515681	0.733096
ENSMUSG00000079593	4933416I08Rik	63.2135	0.329354	0.506709	0.649988	0.5157	0.733096
ENSMUSG00000113431	Gm6722	45.5801	-0.161592	0.248618	-0.649959	0.515719	0.733096
ENSMUSG00000049904	Tmem17	231.093	0.102194	0.15726	0.649837	0.515798	0.733151
ENSMUSG00000050777	Tmem37	310.248	-0.190875	0.293827	-0.649616	0.515941	0.733297
ENSMUSG00000000266	Mid2	492.839	-0.145966	0.224868	-0.649117	0.516263	0.733583
ENSMUSG00000024124	Prss30	21.2875	-0.249387	0.384156	-0.649181	0.516221	0.733583
ENSMUSG00000040621	Gemin8	1113.3	-0.0760801	0.117205	-0.649119	0.516262	0.733583
ENSMUSG00000029169	Dhx15	14741.4	-0.0554062	0.0853667	-0.649038	0.516314	0.733599
ENSMUSG00000046782	Ttc6	56.2399	-0.240378	0.370439	-0.648902	0.516402	0.733667
ENSMUSG00000005043	Sgsh	554.41	-0.073608	0.113457	-0.648777	0.516482	0.733724
ENSMUSG00000005886	Ncoa2	3693.74	0.0862172	0.132931	0.648585	0.516607	0.733843
ENSMUSG00000026914	Psmd14	7258.35	-0.0665613	0.102675	-0.64827	0.516811	0.734076
ENSMUSG00000021111	Papola	10346.6	-0.0519025	0.0801195	-0.647814	0.517105	0.73438
ENSMUSG00000030659	Nucb2	3273.78	-0.0878153	0.135556	-0.647816	0.517104	0.73438
ENSMUSG00000045498	Pcdhb3	28.2693	-0.240021	0.370548	-0.647746	0.517149	0.734385
ENSMUSG00000020333	Acsl6	183.048	-0.337856	0.521689	-0.64762	0.517231	0.734443
ENSMUSG00000107853	Gm18584	132.788	-0.138482	0.213897	-0.647426	0.517357	0.734565
ENSMUSG00000113318	Gm18113	16.0353	-0.360555	0.557288	-0.646981	0.517644	0.734916
ENSMUSG00000024948	Map4k2	2121.22	0.110316	0.170538	0.646873	0.517714	0.734958
ENSMUSG00000028864	Hgf	220.399	-0.227972	0.352561	-0.646617	0.51788	0.735075
ENSMUSG00000079415	Cntf	19.424	-0.189779	0.293521	-0.646559	0.517917	0.735075
ENSMUSG00000091408	Gm6728	47.3275	0.178509	0.27606	0.646632	0.51787	0.735075
ENSMUSG00000031385	Plxnb3	29.6277	0.396303	0.613095	0.646397	0.518023	0.735167
ENSMUSG00000027709	Mccc1	2334.27	0.0856946	0.132614	0.646196	0.518152	0.735174
ENSMUSG00000030541	Idh2	9765.58	0.0520456	0.0805589	0.646057	0.518243	0.735174
ENSMUSG00000040170	Fmo2	337.082	0.205306	0.317691	0.646245	0.518121	0.735174
ENSMUSG00000081309	Gm12397	54.8614	-0.186369	0.28849	-0.646015	0.518269	0.735174
ENSMUSG00000084838	Gm10241	1233.52	0.101933	0.157778	0.646052	0.518246	0.735174
ENSMUSG00000098221	Gm27030	24.8485	0.286804	0.443803	0.646241	0.518123	0.735174
ENSMUSG00000020973	Dnaaf2	148.073	-0.109407	0.169402	-0.645844	0.518381	0.735198
ENSMUSG00000028134	Ptbp2	3483.75	-0.0765797	0.118606	-0.645664	0.518497	0.735198
ENSMUSG00000032172	Olfm2	42.5866	-0.342521	0.530421	-0.645753	0.518439	0.735198
ENSMUSG00000068739	Sars	17187.4	-0.0760837	0.11779	-0.645925	0.518328	0.735198
ENSMUSG00000079173	Zan	53.8147	-0.25176	0.389954	-0.645615	0.518529	0.735198
ENSMUSG00000103292	Gm35048	162.822	-0.124362	0.192596	-0.645715	0.518464	0.735198
ENSMUSG00000054737	Zfp182	385.975	0.0845128	0.131008	0.645097	0.518865	0.735617
ENSMUSG00000034949	Zfr2	224.074	0.195924	0.303802	0.644908	0.518987	0.735733
ENSMUSG00000097187	Gm19426	39.9512	-0.213223	0.330778	-0.644611	0.519179	0.735948
ENSMUSG00000020993	Trappc6b	1972.56	-0.0402317	0.0624683	-0.644033	0.519554	0.735955
ENSMUSG00000024679	Ms4a6d	1846.24	-0.174236	0.270568	-0.643962	0.5196	0.735955
ENSMUSG00000025269	Apex2	990.495	-0.0672372	0.104429	-0.643856	0.519669	0.735955
ENSMUSG00000029439	Sfswap	5171.84	0.058582	0.0909853	0.643862	0.519665	0.735955
ENSMUSG00000047547	Cltb	4049.95	0.0649423	0.100772	0.644451	0.519283	0.735955
ENSMUSG00000052146	Rps10	1066.16	-0.0620145	0.09631	-0.643906	0.519637	0.735955
ENSMUSG00000058385	H2bc8	80.4528	-0.213381	0.331193	-0.644278	0.519395	0.735955
ENSMUSG00000066441	Rdh11	1953.84	-0.0537679	0.0835003	-0.643924	0.519625	0.735955
ENSMUSG00000081895	Rpl17-ps10	6920.06	-0.0720655	0.111896	-0.644038	0.51955	0.735955
ENSMUSG00000091831	Gm4707	34.5137	-0.181465	0.281667	-0.644253	0.519411	0.735955
ENSMUSG00000104862	Gm6520	107.428	0.25129	0.390171	0.64405	0.519543	0.735955
ENSMUSG00000113061	Rps18-ps5	5378.02	0.0635085	0.0986305	0.643903	0.519638	0.735955
ENSMUSG00000023367	Tmem176a	13420.3	0.13627	0.2117	0.643694	0.519774	0.736
ENSMUSG00000081884	Gm11821	25.2551	-0.236822	0.367918	-0.643682	0.519781	0.736
ENSMUSG00000001016	Ilf2	4841.63	-0.0635371	0.0987395	-0.643482	0.519912	0.736127
ENSMUSG00000022906	Parp9	1569.02	-0.0994985	0.154666	-0.643312	0.520022	0.736169
ENSMUSG00000049969	Plekhf2	1167.55	0.0766704	0.119181	0.643313	0.520021	0.736169
ENSMUSG00000060371	Caln1	17.9154	-0.36138	0.561816	-0.643236	0.520071	0.736181
ENSMUSG00000024925	Rnaseh2c	1922.42	0.050005	0.0777526	0.64313	0.52014	0.736221
ENSMUSG00000021458	Aopep	2512.69	0.0970326	0.150897	0.643039	0.520199	0.736248
ENSMUSG00000117367	Gm50093	23.3626	-0.365305	0.568659	-0.642397	0.520615	0.73678
ENSMUSG00000044220	Nkx2-3	2266.89	0.162242	0.252639	0.64219	0.52075	0.736913
ENSMUSG00000024535	Snx24	2930.39	0.0381949	0.0594964	0.641969	0.520893	0.737017
ENSMUSG00000024866	Acy3	1001.34	0.136608	0.212801	0.641952	0.520904	0.737017
ENSMUSG00000105896	Gm43311	25.3803	0.215311	0.335481	0.641798	0.521005	0.737102
ENSMUSG00000060128	Gm2710	35.571	0.185131	0.288539	0.641614	0.521124	0.737213
ENSMUSG00000031785	Adgrg1	2366.51	0.111762	0.17426	0.641351	0.521294	0.737226
ENSMUSG00000040234	Tm7sf3	7369.59	0.0622627	0.097065	0.641454	0.521228	0.737226
ENSMUSG00000046709	Mapk10	33.923	0.303016	0.472439	0.641385	0.521272	0.737226
ENSMUSG00000080818	Gm9434	20.0588	-0.259805	0.405076	-0.641372	0.521281	0.737226
ENSMUSG00000032845	Alpk2	19.971	-0.519809	0.810593	-0.64127	0.521347	0.737243
ENSMUSG00000042099	Kank3	950.14	-0.116214	0.181244	-0.641201	0.521392	0.73725
ENSMUSG00000041879	Ipo9	9631.77	-0.0836303	0.130452	-0.641082	0.521469	0.737301
ENSMUSG00000009470	Tnpo1	13308.5	-0.0658765	0.102775	-0.640976	0.521538	0.737321
ENSMUSG00000029199	Lias	2906.41	0.077797	0.121392	0.640874	0.521605	0.737321
ENSMUSG00000056752	Dnah9	15.5704	-0.404504	0.631146	-0.640903	0.521585	0.737321
ENSMUSG00000014504	Srp19	2694.85	0.064216	0.100227	0.640705	0.521715	0.737362
ENSMUSG00000024600	Slc27a6	40.7627	-0.212312	0.331341	-0.640766	0.521675	0.737362
ENSMUSG00000015452	Ager	93.485	0.187889	0.293291	0.640624	0.521767	0.737379
ENSMUSG00000057706	Mex3b	1513.74	0.121054	0.188991	0.640525	0.521831	0.737412
ENSMUSG00000063808	Gpatch1	1065.22	0.0662379	0.103519	0.639864	0.522261	0.737962
ENSMUSG00000006335	Tfpt	974.019	0.070495	0.110265	0.639325	0.522612	0.737967
ENSMUSG00000023232	Serinc2	2456.53	0.106683	0.166779	0.639668	0.522388	0.737967
ENSMUSG00000030145	Zfp248	375.783	0.0874524	0.136743	0.639539	0.522472	0.737967
ENSMUSG00000031097	Tnni2	680.149	-0.457311	0.715199	-0.639417	0.522552	0.737967
ENSMUSG00000033578	Tmem35a	15.703	0.368693	0.576419	0.639627	0.522415	0.737967
ENSMUSG00000046818	Ddit4l	641.379	-0.179518	0.280805	-0.639298	0.522629	0.737967
ENSMUSG00000056131	Pgm3	2055.13	0.0507781	0.0793893	0.639609	0.522427	0.737967
ENSMUSG00000075528	Aarsd1	24.9494	0.188699	0.295111	0.639416	0.522552	0.737967
ENSMUSG00000111554	Gm232	43.5657	0.142085	0.222078	0.639796	0.522306	0.737967
ENSMUSG00000097610	A930012L18Rik	20.6349	-0.276309	0.432326	-0.639121	0.522744	0.738073
ENSMUSG00000001768	Rin2	8433.49	-0.107831	0.168816	-0.638748	0.522987	0.738093
ENSMUSG00000004591	Pkn2	9058.31	0.0870276	0.136265	0.638663	0.523042	0.738093
ENSMUSG00000020422	Tns3	13348.9	-0.0729647	0.114203	-0.638905	0.522885	0.738093
ENSMUSG00000028309	Rnf20	4049.87	0.0563474	0.0881761	0.639033	0.522802	0.738093
ENSMUSG00000052926	Rnaseh2a	4011.77	0.0741387	0.116076	0.638709	0.523013	0.738093
ENSMUSG00000061118	Dnajc30	664.236	0.0846997	0.132591	0.638805	0.52295	0.738093
ENSMUSG00000110194	Gm7192	16.5993	0.291103	0.455716	0.638781	0.522965	0.738093
ENSMUSG00000018800	Abca5	3399.79	-0.133872	0.209664	-0.638506	0.523144	0.738131
ENSMUSG00000026393	Nek7	10369.8	0.0648433	0.101556	0.638497	0.52315	0.738131
ENSMUSG00000026235	Epha4	3226.15	-0.148235	0.232319	-0.638065	0.523431	0.73835
ENSMUSG00000082530	Gm12168	146.758	-0.106528	0.166951	-0.63808	0.523421	0.73835
ENSMUSG00000108046	Gm43924	16.7117	-0.263263	0.412632	-0.63801	0.523467	0.73835
ENSMUSG00000111613	Gm4977	818.507	-0.0984298	0.154252	-0.638111	0.523401	0.73835
ENSMUSG00000099843	Gm7160	108.123	0.117551	0.184283	0.637881	0.523551	0.738354
ENSMUSG00000118521	Gm52948	30.5649	-0.258762	0.405646	-0.6379	0.523539	0.738354
ENSMUSG00000084186	Rpl36-ps10	23.6916	-0.304829	0.477989	-0.637733	0.523648	0.738433
ENSMUSG00000047767	Atg16l2	460.663	0.114845	0.180213	0.637273	0.523947	0.738798
ENSMUSG00000090704	Trp53-ps	355.044	0.0735223	0.115407	0.63707	0.524079	0.738927
ENSMUSG00000018574	Acadvl	3591.33	0.0833453	0.130887	0.636772	0.524273	0.739143
ENSMUSG00000107952	Gm6352	41.8394	-0.195698	0.307414	-0.636595	0.524389	0.739249
ENSMUSG00000005506	Celf1	11862.8	-0.0653854	0.102768	-0.636245	0.524617	0.739401
ENSMUSG00000042709	Atpaf2	2100.51	-0.0380094	0.0597404	-0.636243	0.524618	0.739401
ENSMUSG00000047446	Arl4a	2015.74	0.124831	0.196196	0.636258	0.524609	0.739401
ENSMUSG00000005354	Txn2	7028.08	-0.0661633	0.104021	-0.636059	0.524738	0.739512
ENSMUSG00000033323	Ctdp1	3440.62	-0.0874792	0.137596	-0.635767	0.524928	0.739723
ENSMUSG00000022484	Hoxc10	198.695	0.2119	0.333382	0.635605	0.525034	0.739815
ENSMUSG00000033960	Jcad	4683.32	-0.0536155	0.084399	-0.635262	0.525257	0.740013
ENSMUSG00000040929	Rfx3	955.36	-0.102329	0.161081	-0.635268	0.525254	0.740013
ENSMUSG00000047501	Cldn4	192.928	-0.307378	0.483906	-0.635203	0.525296	0.740013
ENSMUSG00000081604	Gm11518	4270.98	0.11778	0.185493	0.63496	0.525455	0.740179
ENSMUSG00000085451	Gm40614	28.1734	0.309597	0.487761	0.634731	0.525604	0.740331
ENSMUSG00000020523	Fam114a2	4740.13	-0.0680243	0.107198	-0.63457	0.525709	0.740423
ENSMUSG00000042700	Sipa1l1	4583.83	-0.0833967	0.13145	-0.634438	0.525795	0.740486
ENSMUSG00000026708	Cenpl	774.099	-0.123132	0.194175	-0.634128	0.525997	0.740676
ENSMUSG00000036186	Dipk1b	79.5697	0.181036	0.285498	0.634107	0.526011	0.740676
ENSMUSG00000021606	Ndufs6	2252.12	0.0637839	0.100621	0.633901	0.526145	0.740807
ENSMUSG00000028841	Cnksr1	988.285	0.195279	0.308089	0.63384	0.526185	0.740807
ENSMUSG00000105706	Gm42855	17.2714	-0.281677	0.444799	-0.633269	0.526558	0.741266
ENSMUSG00000113660	Gm5626	110.07	0.156869	0.247734	0.633216	0.526592	0.741266
ENSMUSG00000027012	Dync1i2	10448.4	-0.0498402	0.0787372	-0.632994	0.526738	0.741413
ENSMUSG00000064360	mt-Nd3	202.315	0.154601	0.24439	0.632599	0.526996	0.741668
ENSMUSG00000116861	Gm8253	41.9298	0.133804	0.211516	0.632592	0.527	0.741668
ENSMUSG00000034290	Nek9	7411.57	0.0535019	0.0845919	0.632471	0.527079	0.741676
ENSMUSG00000080205	Gm15526	859.728	-0.0692152	0.109438	-0.632459	0.527087	0.741676
ENSMUSG00000028476	Reck	258.336	-0.162153	0.256489	-0.6322	0.527256	0.741856
ENSMUSG00000031880	Rrad	506.19	0.0832449	0.131709	0.632037	0.527363	0.741949
ENSMUSG00000027570	Col9a3	16.8105	-0.36779	0.582331	-0.631582	0.52766	0.742002
ENSMUSG00000031389	Arhgap4	183.832	-0.207763	0.328819	-0.631845	0.527488	0.742002
ENSMUSG00000036992	Nxt1	931.552	0.0903961	0.143063	0.631862	0.527477	0.742002
ENSMUSG00000039953	Clstn1	6866.24	0.0865824	0.137144	0.631325	0.527828	0.742002
ENSMUSG00000070822	Zscan18	21.4389	0.277652	0.439596	0.631608	0.527643	0.742002
ENSMUSG00000072980	Oip5	237	-0.189205	0.299552	-0.631627	0.527631	0.742002
ENSMUSG00000079067	Hmgn2-ps1	790.585	0.14029	0.22218	0.631428	0.527761	0.742002
ENSMUSG00000080717	B230307C23Rik	199.486	0.121362	0.192243	0.631294	0.527849	0.742002
ENSMUSG00000097601	Gm26660	126.916	0.111273	0.176212	0.63147	0.527733	0.742002
ENSMUSG00000103953	Gm29718	42.803	0.191993	0.303903	0.631757	0.527546	0.742002
ENSMUSG00000112776	Gm6989	24.0183	-0.290017	0.459332	-0.631388	0.527787	0.742002
ENSMUSG00000020102	Slc16a7	81.0433	-0.28511	0.45181	-0.63104	0.528014	0.742018
ENSMUSG00000083364	Llph-ps2	167.554	-0.091769	0.145428	-0.631027	0.528023	0.742018
ENSMUSG00000096006	Gm21596	74.8913	0.142647	0.226055	0.63103	0.528021	0.742018
ENSMUSG00000109793	Gm10043	75.0318	-0.14316	0.226864	-0.631036	0.528017	0.742018
ENSMUSG00000110569	Gm18860	422.117	0.0637613	0.101067	0.63088	0.528119	0.742096
ENSMUSG00000100075	1700018L02Rik	33.2223	-0.32858	0.521028	-0.630638	0.528277	0.742255
ENSMUSG00000112474	Gm46209	2919.19	-0.416321	0.660217	-0.630582	0.528314	0.742255
ENSMUSG00000000399	Ndufa9	6571.45	0.0611901	0.0971059	0.630138	0.528604	0.742484
ENSMUSG00000024963	Dnajc4	908.066	0.0926621	0.147049	0.630144	0.528601	0.742484
ENSMUSG00000031165	Was	327.292	-0.215113	0.341403	-0.630084	0.52864	0.742484
ENSMUSG00000032724	Abtb2	487.51	-0.160709	0.255058	-0.630089	0.528636	0.742484
ENSMUSG00000028251	Tstd3	317.093	-0.106619	0.169267	-0.629887	0.528768	0.742607
ENSMUSG00000038370	Pcp4l1	24.6934	-0.22222	0.352956	-0.629597	0.528958	0.742817
ENSMUSG00000067276	Capn6	138.27	0.396198	0.629707	0.629179	0.529232	0.743144
ENSMUSG00000016252	Atp5e	5862.59	0.0679931	0.108113	0.628908	0.529409	0.743302
ENSMUSG00000026019	Wdr12	2293.16	0.0872755	0.138791	0.628828	0.529462	0.743302
ENSMUSG00000082039	Gm15653	31.7852	-0.231335	0.367887	-0.62882	0.529467	0.743302
ENSMUSG00000030443	Zfp583	24.9372	-0.370903	0.589943	-0.628709	0.529539	0.743346
ENSMUSG00000021569	Trip13	1076.48	-0.126373	0.201119	-0.628351	0.529774	0.743556
ENSMUSG00000023755	Rhebl1	312.074	-0.0938165	0.149317	-0.628304	0.529805	0.743556
ENSMUSG00000037907	Ankrd13b	3162.23	-0.0797627	0.126951	-0.628294	0.529811	0.743556
ENSMUSG00000070720	Tmem200b	164.266	-0.1142	0.181808	-0.628137	0.529914	0.743643
ENSMUSG00000020032	Nuak1	1545.32	0.0993209	0.158266	0.627556	0.530295	0.744006
ENSMUSG00000038398	Upf3a	5233.23	-0.0386414	0.0615684	-0.627618	0.530254	0.744006
ENSMUSG00000040331	Nsmce4a	3313.85	0.0444595	0.070841	0.627595	0.530269	0.744006
ENSMUSG00000004096	Cwc15	6511.79	0.0349708	0.0557427	0.627362	0.530422	0.744037
ENSMUSG00000026311	Asb1	1044.41	0.0824113	0.131352	0.627408	0.530392	0.744037
ENSMUSG00000027327	1700037H04Rik	2767.8	-0.0664577	0.105957	-0.627213	0.53052	0.744037
ENSMUSG00000032905	Atg12	4149.99	0.0753481	0.120132	0.627212	0.53052	0.744037
ENSMUSG00000050957	Insl6	279.062	0.164078	0.2616	0.62721	0.530521	0.744037
ENSMUSG00000022634	Yaf2	2646.62	-0.0681673	0.108708	-0.627071	0.530613	0.744108
ENSMUSG00000029463	Fam216a	1577.64	0.0922602	0.147265	0.62649	0.530994	0.744584
ENSMUSG00000043496	Tril	88.1226	-0.320902	0.512315	-0.626377	0.531068	0.744631
ENSMUSG00000071078	Nr2c2ap	375.539	0.101318	0.161773	0.626295	0.531121	0.744649
ENSMUSG00000031875	Cmtm3	6827.55	0.0754489	0.120523	0.626014	0.531306	0.74485
ENSMUSG00000034247	Plekhm1	2737.97	0.0513223	0.0819918	0.625944	0.531352	0.744857
ENSMUSG00000036995	Asap3	255.719	-0.142294	0.227353	-0.625871	0.531399	0.744867
ENSMUSG00000026090	Cracdl	1267.56	-0.126901	0.202801	-0.62574	0.531486	0.744873
ENSMUSG00000032446	Eomes	137.935	0.190176	0.303898	0.62579	0.531453	0.744873
ENSMUSG00000097295	Hmgb1-ps8	42.1519	-0.191724	0.30648	-0.625569	0.531598	0.744973
ENSMUSG00000021795	Sftpd	15.8152	0.786232	1.25723	0.625367	0.53173	0.745044
ENSMUSG00000072974	Gm4787	21.8195	0.237789	0.380206	0.625422	0.531694	0.745044
ENSMUSG00000097577	6230400D17Rik	88.7678	-0.134932	0.215925	-0.6249	0.532037	0.745416
ENSMUSG00000044285	Ubb-ps	4555.13	0.345959	0.553705	0.624808	0.532097	0.745443
ENSMUSG00000024012	Mtch1	20331.5	0.0434159	0.0695161	0.624545	0.53227	0.745628
ENSMUSG00000020309	Chac2	579.348	0.105717	0.169299	0.624438	0.53234	0.745669
ENSMUSG00000035372	1810055G02Rik	5236.62	-0.0566221	0.0906998	-0.624281	0.532443	0.745756
ENSMUSG00000032375	Aph1b	359.627	-0.112812	0.180774	-0.624049	0.532596	0.745806
ENSMUSG00000067389	Gm17080	28.3008	-0.251808	0.403465	-0.624113	0.532553	0.745806
ENSMUSG00000068154	Insm1	625.92	-0.252119	0.404011	-0.624039	0.532602	0.745806
ENSMUSG00000104560	Gm8115	17.3956	0.283596	0.454607	0.623828	0.53274	0.745943
ENSMUSG00000014402	Tsg101	5250.08	-0.0534073	0.0856302	-0.623697	0.532826	0.746006
ENSMUSG00000041775	Mapk1ip1	381.47	-0.119185	0.191133	-0.623572	0.532909	0.746007
ENSMUSG00000075574	Defb48	27.5551	-0.321484	0.515545	-0.62358	0.532903	0.746007
ENSMUSG00000030082	Sec61a1	18428.7	-0.0409483	0.0657137	-0.623132	0.533198	0.746181
ENSMUSG00000042124	Lce1f	22.9209	0.73183	1.17445	0.623126	0.533202	0.746181
ENSMUSG00000043183	Simc1	581.12	0.0880729	0.141353	0.623071	0.533238	0.746181
ENSMUSG00000055435	Maf	5589.36	0.124452	0.199711	0.623158	0.53318	0.746181
ENSMUSG00000081738	Hmgb1-ps2	186.339	-0.118757	0.190559	-0.6232	0.533153	0.746181
ENSMUSG00000005610	Eif4g2	64870.8	0.0328619	0.0527693	0.622747	0.533451	0.74638
ENSMUSG00000009569	Mrtfb	3780.88	-0.052377	0.0841424	-0.622481	0.533626	0.74638
ENSMUSG00000020956	Dtd2	986.004	0.0764985	0.122865	0.622623	0.533532	0.74638
ENSMUSG00000027323	Rad51	894.226	-0.172127	0.276492	-0.622541	0.533586	0.74638
ENSMUSG00000040913	Fbxw4	968.563	-0.0828101	0.133021	-0.622536	0.533589	0.74638
ENSMUSG00000113035	5830428M24Rik	17.4434	-0.291406	0.468047	-0.622599	0.533548	0.74638
ENSMUSG00000021456	Fbp2	58.5447	0.286757	0.461015	0.622013	0.533933	0.74662
ENSMUSG00000024074	Crim1	6456.68	-0.127264	0.204607	-0.621994	0.533946	0.74662
ENSMUSG00000030814	Bcl7c	2018.86	0.0638728	0.102705	0.621907	0.534003	0.74662
ENSMUSG00000082596	Gm14227	24.1445	0.191036	0.307152	0.621959	0.533969	0.74662
ENSMUSG00000108442	Rpl15-ps5	21.6533	-0.201578	0.324043	-0.622073	0.533894	0.74662
ENSMUSG00000020594	Pum2	14611.9	-0.0575851	0.0926393	-0.621606	0.534201	0.746753
ENSMUSG00000023852	Chd1	7354.71	-0.075087	0.120801	-0.621576	0.534221	0.746753
ENSMUSG00000068744	Psrc1	386.822	0.146846	0.236218	0.621653	0.53417	0.746753
ENSMUSG00000025371	Chmp6	2348.14	0.0769226	0.123807	0.62131	0.534396	0.74694
ENSMUSG00000026433	Rab29	556.322	0.163892	0.263864	0.621123	0.534519	0.746998
ENSMUSG00000034201	Gas2l1	5364.22	-0.0678026	0.109155	-0.62116	0.534495	0.746998
ENSMUSG00000002658	Gtf2f1	7333.49	0.0556124	0.0895539	0.620993	0.534604	0.747003
ENSMUSG00000041303	Gtf3c3	2483.7	0.0614177	0.0988978	0.621022	0.534585	0.747003
ENSMUSG00000052997	Uba2	7073.65	-0.0469498	0.0757035	-0.62018	0.535139	0.74748
ENSMUSG00000079109	Pms2	1182.66	-0.0717427	0.115678	-0.620196	0.535129	0.74748
ENSMUSG00000106258	Rpl7a-ps7	21.9622	-0.254886	0.410939	-0.620252	0.535092	0.74748
ENSMUSG00000112370	Gm48385	21.8267	-0.184753	0.297911	-0.620162	0.535151	0.74748
ENSMUSG00000116631	Gm7366	77.7545	0.142937	0.230401	0.620385	0.535005	0.74748
ENSMUSG00000024122	Pdpk1	5742.75	-0.0704005	0.113559	-0.619944	0.535294	0.747603
ENSMUSG00000061669	Rpl34-ps2	116.391	0.104176	0.16807	0.619835	0.535366	0.747603
ENSMUSG00000086123	Gm16060	78.8835	0.210129	0.339031	0.619791	0.535395	0.747603
ENSMUSG00000114759	Gm10257	52.3779	0.166171	0.268114	0.619779	0.535403	0.747603
ENSMUSG00000028863	Meaf6	1103.17	0.0620009	0.10005	0.619702	0.535454	0.747617
ENSMUSG00000037428	Vgf	173.525	-0.349671	0.564351	-0.619598	0.535522	0.747655
ENSMUSG00000113361	B930059L03Rik	24.9063	0.261791	0.422616	0.619453	0.535618	0.747731
ENSMUSG00000118246	Gm6052	17.3005	0.314508	0.508046	0.619053	0.535881	0.748041
ENSMUSG00000087121	Gm7847	149.368	-0.177842	0.287468	-0.618651	0.536146	0.748354
ENSMUSG00000024130	Abca3	3896.95	0.114971	0.186121	0.61772	0.53676	0.748808
ENSMUSG00000026112	Coa5	6596.41	-0.0487767	0.0789595	-0.617743	0.536745	0.748808
ENSMUSG00000031897	Psmb10	2772.52	0.088873	0.143887	0.617659	0.5368	0.748808
ENSMUSG00000037466	Tedc1	623.002	-0.132035	0.213766	-0.617664	0.536797	0.748808
ENSMUSG00000043329	Gm8849	42.6162	-0.15258	0.246983	-0.617773	0.536725	0.748808
ENSMUSG00000069986	Gm8054	183.873	-0.236378	0.382481	-0.618013	0.536567	0.748808
ENSMUSG00000111932	Gm18899	18.1544	0.260171	0.421009	0.61797	0.536595	0.748808
ENSMUSG00000113412	Gm5191	74.5142	0.128536	0.208001	0.617957	0.536604	0.748808
ENSMUSG00000022307	Oxr1	9919.45	-0.0950334	0.153902	-0.617494	0.536909	0.748831
ENSMUSG00000086691	Gm15432	18.628	0.273214	0.442455	0.617496	0.536907	0.748831
ENSMUSG00000097357	Gm16793	53.6041	0.203019	0.328804	0.617446	0.53694	0.748831
ENSMUSG00000018287	Spag7	5231.75	0.0462478	0.0749187	0.617307	0.537033	0.748859
ENSMUSG00000024067	Dpy30	2690.83	0.0735696	0.119205	0.617167	0.537125	0.748859
ENSMUSG00000036053	Fmnl2	7617.38	0.0877381	0.142157	0.617191	0.537109	0.748859
ENSMUSG00000083373	Gm13392	16.6473	-0.218506	0.354037	-0.617185	0.537113	0.748859
ENSMUSG00000095690	Rab11b-ps2	1056.25	0.0529	0.0857256	0.617085	0.537178	0.748876
ENSMUSG00000030785	Cox6a2	60.293	-0.736504	1.19367	-0.617008	0.53723	0.74889
ENSMUSG00000081359	Cox20b	25.9329	0.195467	0.316848	0.616912	0.537293	0.748921
ENSMUSG00000036905	C1qb	7583.68	-0.194467	0.315413	-0.616546	0.537534	0.749146
ENSMUSG00000076490	Trbc1	36.0776	-0.365706	0.593156	-0.616542	0.537537	0.749146
ENSMUSG00000005087	Cd44	50648.5	-0.110339	0.178998	-0.616424	0.537615	0.749198
ENSMUSG00000017688	Hnf4g	152.045	0.139601	0.226697	0.615801	0.538026	0.749542
ENSMUSG00000022763	Aifm3	61.7672	0.259722	0.421642	0.615976	0.53791	0.749542
ENSMUSG00000030316	Tamm41	1209	-0.0805598	0.130815	-0.615827	0.538008	0.749542
ENSMUSG00000061024	Rrs1	3130.65	0.109892	0.178435	0.615865	0.537984	0.749542
ENSMUSG00000028457	Atp8b5	97.5163	0.173567	0.281988	0.615511	0.538217	0.749751
ENSMUSG00000040701	Ap1g2	847.925	-0.0985662	0.160221	-0.61519	0.53843	0.749989
ENSMUSG00000083474	Gm15267	557.236	-0.0774322	0.125893	-0.615063	0.538513	0.750048
ENSMUSG00000110648	Gm38574	54.5376	0.180429	0.293489	0.614771	0.538706	0.75026
ENSMUSG00000055447	Cd47	13645.3	-0.0629773	0.10246	-0.614653	0.538784	0.75031
ENSMUSG00000031665	Sall1	668.107	0.240421	0.391374	0.6143	0.539017	0.750521
ENSMUSG00000066180	Gm10155	67.3683	-0.155817	0.253643	-0.614314	0.539008	0.750521
ENSMUSG00000047344	Lancl3	463.45	-0.177396	0.288815	-0.61422	0.53907	0.750537
ENSMUSG00000026228	Htr2b	191.274	-0.150769	0.245527	-0.614064	0.539173	0.750564
ENSMUSG00000032218	Ccnb2	2626.48	-0.154437	0.25149	-0.614087	0.539158	0.750564
ENSMUSG00000110393	Gm36445	71.4536	-0.152909	0.249036	-0.614003	0.539213	0.750564
ENSMUSG00000028459	Cd72	150.608	-0.239373	0.389976	-0.613815	0.539337	0.750565
ENSMUSG00000032174	Icam5	18.4696	0.252871	0.41196	0.613824	0.539331	0.750565
ENSMUSG00000081633	Gm8522	23.6257	-0.208416	0.339481	-0.613926	0.539264	0.750565
ENSMUSG00000030523	Trpm1	50.4055	0.224314	0.365535	0.613659	0.539441	0.750652
ENSMUSG00000110315	Gm8423	29.5772	0.190373	0.310307	0.6135	0.539546	0.750706
ENSMUSG00000116395	Gm49499	32.5211	-0.269564	0.439404	-0.613476	0.539562	0.750706
ENSMUSG00000021495	Fam193b	2522.96	-0.0755652	0.123313	-0.612792	0.540014	0.751277
ENSMUSG00000097793	Gm17259	27.2833	0.227847	0.371874	0.612701	0.540074	0.751303
ENSMUSG00000023349	Clec4n	2859.75	-0.151823	0.2479	-0.612435	0.54025	0.751379
ENSMUSG00000027801	Tm4sf4	44082.3	0.145594	0.237731	0.612432	0.540252	0.751379
ENSMUSG00000052248	Zeb2os	51.2854	-0.140715	0.229756	-0.612455	0.540236	0.751379
ENSMUSG00000031661	Nkd1	205.893	-0.165624	0.270559	-0.612156	0.540435	0.751575
ENSMUSG00000081613	Gm12109	33.8531	0.142336	0.232555	0.612056	0.540501	0.75161
ENSMUSG00000101551	Gm8870	45.5225	-0.164039	0.268068	-0.61193	0.540584	0.751668
ENSMUSG00000028622	Mrpl37	3084.97	0.0463054	0.0756904	0.611774	0.540687	0.751697
ENSMUSG00000032612	Usp4	6100.32	0.0423335	0.0691947	0.611804	0.540668	0.751697
ENSMUSG00000028552	Eps15	5860.51	0.0362863	0.0593275	0.611627	0.540785	0.751718
ENSMUSG00000040586	Ofd1	1330.89	-0.0782679	0.127961	-0.611653	0.540767	0.751718
ENSMUSG00000002748	Baz1b	11733.7	0.066319	0.108467	0.611424	0.540919	0.751724
ENSMUSG00000022010	Tsc22d1	54091.5	-0.100747	0.164766	-0.611453	0.5409	0.751724
ENSMUSG00000023272	Creld2	4227.38	0.11809	0.193172	0.611322	0.540987	0.751724
ENSMUSG00000035697	Arhgap45	1715.04	-0.120367	0.196901	-0.611309	0.540995	0.751724
ENSMUSG00000098893	Gm17828	334.321	0.124064	0.202876	0.611525	0.540852	0.751724
ENSMUSG00000000278	Scpep1	11930.3	-0.0759982	0.124353	-0.611148	0.541102	0.751782
ENSMUSG00000021226	Acot2	611.956	-0.117542	0.192359	-0.611058	0.541161	0.751782
ENSMUSG00000036435	Exoc1	3391.79	0.0743737	0.121707	0.61109	0.54114	0.751782
ENSMUSG00000046006	Gapt	23.3005	-0.323445	0.529421	-0.610941	0.541239	0.7518
ENSMUSG00000057143	Trim12c	207.802	-0.198701	0.325285	-0.610852	0.541298	0.7518
ENSMUSG00000062038	Gm10108	106.907	0.532935	0.872379	0.610899	0.541267	0.7518
ENSMUSG00000038000	Acd	3745.46	0.0632525	0.103602	0.610535	0.541507	0.752034
ENSMUSG00000050241	Klre1	19.3998	-0.309027	0.506403	-0.610239	0.541703	0.752249
ENSMUSG00000030730	Atp2a1	864.285	-0.718486	1.17762	-0.61012	0.541783	0.752267
ENSMUSG00000072621	Slfn10-ps	1594.45	-0.162477	0.266314	-0.610094	0.541799	0.752267
ENSMUSG00000026249	Serpine2	16497.2	0.136389	0.223653	0.609823	0.541979	0.75246
ENSMUSG00000022881	Rfc4	1300.76	-0.0802418	0.13161	-0.609695	0.542064	0.752463
ENSMUSG00000100701	Gm19587	424.686	-0.0794095	0.13024	-0.609718	0.542049	0.752463
ENSMUSG00000020590	Snx13	5485.63	0.0705572	0.115795	0.60933	0.542306	0.752617
ENSMUSG00000027651	Rprd1b	2099.6	0.0637844	0.104657	0.609459	0.54222	0.752617
ENSMUSG00000040600	Eps8l3	116.889	0.262403	0.430679	0.609278	0.54234	0.752617
ENSMUSG00000071723	Gspt2	19.163	-0.266593	0.437488	-0.609372	0.542278	0.752617
ENSMUSG00000023031	Cela1	434.393	0.185406	0.30454	0.608807	0.542653	0.752655
ENSMUSG00000024566	Atp9b	4870.84	0.0419935	0.0689819	0.608762	0.542682	0.752655
ENSMUSG00000026915	Strbp	1633.33	0.0862967	0.14173	0.60888	0.542604	0.752655
ENSMUSG00000036875	Dna2	351.045	-0.137784	0.226358	-0.608698	0.542725	0.752655
ENSMUSG00000046417	Lrrc75a	789.09	0.0956557	0.157121	0.608801	0.542656	0.752655
ENSMUSG00000047557	Lxn	2936.38	0.0646222	0.106176	0.608634	0.542767	0.752655
ENSMUSG00000050974	Gm9847	104.17	0.129823	0.213309	0.608614	0.54278	0.752655
ENSMUSG00000072244	Trim6	67.0351	-0.129519	0.212686	-0.608965	0.542548	0.752655
ENSMUSG00000097493	9930014A18Rik	365.061	0.150989	0.247869	0.609149	0.542425	0.752655
ENSMUSG00000101523	Csnk2a1-ps3	1357.79	-0.0659396	0.108292	-0.608908	0.542586	0.752655
ENSMUSG00000060803	Gstp1	7477.31	-0.0665676	0.109402	-0.608469	0.542876	0.75273
ENSMUSG00000055024	Ep300	7454.55	0.0974211	0.160175	0.608217	0.543044	0.752848
ENSMUSG00000098506	Phf20-ps	97.5199	-0.161189	0.265007	-0.608244	0.543025	0.752848
ENSMUSG00000022822	Abcc5	12056.8	0.0796465	0.130992	0.608024	0.543171	0.752939
ENSMUSG00000022892	App	40780.2	-0.0470482	0.0773908	-0.60793	0.543234	0.752939
ENSMUSG00000043909	Trp53bp1	4543.96	0.071413	0.117468	0.607934	0.543231	0.752939
ENSMUSG00000096971	4930556M19Rik	234.089	-0.11656	0.191766	-0.607824	0.543304	0.752979
ENSMUSG00000021048	Mthfd1	3536.95	-0.0678464	0.111636	-0.607748	0.543355	0.752981
ENSMUSG00000033542	Arhgef5	30196.8	0.0921469	0.151633	0.607698	0.543388	0.752981
ENSMUSG00000060126	Tpt1	144318	-0.0724269	0.119198	-0.607616	0.543442	0.752999
ENSMUSG00000020926	Adam11	60.9215	0.232225	0.382318	0.607414	0.543576	0.753013
ENSMUSG00000026187	Xrcc5	4941.37	0.0919591	0.151367	0.607525	0.543502	0.753013
ENSMUSG00000037815	Ctnna1	38565	-0.060152	0.0990262	-0.607434	0.543563	0.753013
ENSMUSG00000032202	Rab27a	301.245	0.136946	0.225535	0.607204	0.543716	0.753034
ENSMUSG00000081543	Gm12733	62.9818	-0.135422	0.222998	-0.607279	0.543666	0.753034
ENSMUSG00000103979	Gm20305	15.558	-0.271742	0.447495	-0.607253	0.543683	0.753034
ENSMUSG00000020635	Fkbp1b	255.288	-0.124412	0.204953	-0.607029	0.543832	0.753111
ENSMUSG00000028274	Rngtt	1318.81	-0.0624717	0.102919	-0.606996	0.543854	0.753111
ENSMUSG00000052854	Nrk	945.746	-0.440232	0.72547	-0.606823	0.543969	0.753156
ENSMUSG00000097166	9330179D12Rik	48.4472	0.161277	0.265769	0.606832	0.543962	0.753156
ENSMUSG00000010601	Apol7a	322.742	0.22082	0.363986	0.60667	0.54407	0.753182
ENSMUSG00000027523	Gnas	5938.72	-0.0868471	0.143151	-0.60668	0.544063	0.753182
ENSMUSG00000117545	Gm30794	68.4215	-0.180444	0.297556	-0.606419	0.544237	0.753355
ENSMUSG00000059089	Fcgr4	299.589	0.250412	0.413091	0.606191	0.544388	0.75345
ENSMUSG00000062713	Sim2	32.53	0.331517	0.546843	0.606237	0.544358	0.75345
ENSMUSG00000021474	Sfxn1	5531.6	0.0346743	0.0572777	0.605372	0.544932	0.753802
ENSMUSG00000037341	Slc9a7	17.7221	-0.314071	0.518637	-0.605571	0.5448	0.753802
ENSMUSG00000057863	Rpl36	18229.6	-0.0786376	0.129892	-0.605409	0.544907	0.753802
ENSMUSG00000086491	Gm13291	23.3727	-0.252794	0.417469	-0.60554	0.54482	0.753802
ENSMUSG00000090136	Gm10177	688.12	-0.0843014	0.139171	-0.605739	0.544688	0.753802
ENSMUSG00000093904	Tomm20	20283	0.0733292	0.121078	0.605638	0.544755	0.753802
ENSMUSG00000115684	Gm6087	61.7764	-0.147768	0.244051	-0.60548	0.54486	0.753802
ENSMUSG00000102440	Pcdhga9	38.0901	-0.240111	0.396681	-0.605302	0.544978	0.753809
ENSMUSG00000010660	Plcd1	639.562	0.100923	0.166831	0.604946	0.545215	0.753884
ENSMUSG00000020740	Gga3	1687.51	0.0506589	0.083738	0.604969	0.5452	0.753884
ENSMUSG00000036097	Slf2	4411.25	0.0863055	0.142675	0.604908	0.54524	0.753884
ENSMUSG00000041193	Pla2g5	18.3768	-0.453666	0.749861	-0.605	0.545179	0.753884
ENSMUSG00000081946	Gm11472	24.016	0.223971	0.370153	0.605077	0.545128	0.753884
ENSMUSG00000026608	Kctd3	2402.93	-0.0650796	0.107645	-0.604576	0.545461	0.754075
ENSMUSG00000114103	Gm8557	192.486	0.226738	0.375012	0.604615	0.545435	0.754075
ENSMUSG00000006418	Rnf114	5800.18	0.0878327	0.145345	0.604305	0.545641	0.754181
ENSMUSG00000034163	Zfc3h1	3196.99	0.0574433	0.0950716	0.604211	0.545703	0.754181
ENSMUSG00000038122	Tbc1d32	849.674	0.0978206	0.16185	0.604389	0.545585	0.754181
ENSMUSG00000051550	Zfp579	1055.12	0.0756243	0.125149	0.604272	0.545663	0.754181
ENSMUSG00000002769	Gnmt	16.1157	-0.210558	0.348821	-0.603627	0.546091	0.75436
ENSMUSG00000022426	Josd1	4012.81	-0.0516547	0.085574	-0.603626	0.546092	0.75436
ENSMUSG00000029101	Rgs12	2180.91	-0.0593407	0.0983326	-0.603469	0.546197	0.75436
ENSMUSG00000033083	Tbc1d4	944.859	0.0763927	0.126495	0.603921	0.545896	0.75436
ENSMUSG00000039781	Cep131	1061.42	0.0530059	0.0878375	0.603455	0.546206	0.75436
ENSMUSG00000044424	Gm9493	2000.58	-0.0619944	0.102726	-0.603493	0.546181	0.75436
ENSMUSG00000049477	Gm8508	165.752	-0.104156	0.172635	-0.603332	0.546288	0.75436
ENSMUSG00000061878	Sphk1	2965.92	0.0593441	0.0983059	0.603668	0.546064	0.75436
ENSMUSG00000070572	Trmt112-ps2	671.299	-0.0992836	0.164479	-0.603625	0.546093	0.75436
ENSMUSG00000098134	Rnf113a2	414.492	0.0756332	0.125358	0.603337	0.546284	0.75436
ENSMUSG00000109472	Gm18943	123.926	-0.0873496	0.144732	-0.603525	0.546159	0.75436
ENSMUSG00000090386	Mir99ahg	84.6953	0.108371	0.179646	0.603245	0.546346	0.754383
ENSMUSG00000020431	Adcy1	456.607	0.349952	0.580211	0.603146	0.546412	0.754401
ENSMUSG00000020903	Stx8	2114.74	0.0558694	0.0926553	0.602981	0.546521	0.754401
ENSMUSG00000042719	Naa25	3819.39	0.0638939	0.105986	0.602855	0.546605	0.754401
ENSMUSG00000050035	Fhl4	27.9903	-0.211553	0.350921	-0.602851	0.546608	0.754401
ENSMUSG00000072324	Gm8420	66.3878	0.164362	0.272542	0.603069	0.546463	0.754401
ENSMUSG00000089922	Gm43517	71.7779	-0.18008	0.29871	-0.602861	0.546601	0.754401
ENSMUSG00000117994	Gm5820	41.8788	0.183073	0.303892	0.602427	0.54689	0.754734
ENSMUSG00000081944	Gm12276	39.4453	0.133057	0.220919	0.602287	0.546983	0.754748
ENSMUSG00000115353	Gm48968	16.8948	-0.328332	0.545098	-0.602335	0.546951	0.754748
ENSMUSG00000035530	Eif1	21046	-0.0633882	0.105291	-0.602028	0.547155	0.754873
ENSMUSG00000117804	Gm6252	819.414	-0.0690056	0.114622	-0.602026	0.547157	0.754873
ENSMUSG00000049313	Sorl1	334.553	-0.252769	0.419981	-0.601858	0.547269	0.75497
ENSMUSG00000001855	Nup214	3149.78	-0.0818313	0.136018	-0.60162	0.547427	0.755132
ENSMUSG00000028572	Hook1	1976.54	0.1901	0.316173	0.601253	0.547671	0.755386
ENSMUSG00000036002	Fam214b	2200.86	-0.0872362	0.145118	-0.60114	0.547747	0.755386
ENSMUSG00000050395	Tnfsf15	128.515	0.165217	0.274861	0.601095	0.547777	0.755386
ENSMUSG00000094092	Gm15921	203.727	-0.138464	0.230335	-0.601142	0.547745	0.755386
ENSMUSG00000055932	Fto	9870.25	-0.0471328	0.0784326	-0.600934	0.547884	0.755476
ENSMUSG00000025145	Lrrc45	1299.14	-0.0654907	0.109003	-0.600814	0.547964	0.755505
ENSMUSG00000030427	Lilra6	21.7566	-0.332385	0.553316	-0.600715	0.54803	0.755505
ENSMUSG00000037674	Rfx7	1864.19	0.0597026	0.0993832	0.600731	0.548019	0.755505
ENSMUSG00000084230	Gm14388	149.625	-0.0899745	0.149826	-0.600526	0.548156	0.755622
ENSMUSG00000044033	Ccdc141	386.683	0.134582	0.224156	0.600392	0.548245	0.755631
ENSMUSG00000100954	Gm10138	299.663	-0.112038	0.186592	-0.600443	0.548211	0.755631
ENSMUSG00000015653	Steap2	12728.6	-0.0938058	0.156311	-0.600123	0.548424	0.755741
ENSMUSG00000056947	Mab21l1	16.2581	-0.330005	0.549957	-0.600057	0.548468	0.755741
ENSMUSG00000071014	Ndufb6	1557.36	0.0638595	0.106403	0.600165	0.548396	0.755741
ENSMUSG00000082840	Gm16421	15.5678	0.224252	0.373739	0.600022	0.548491	0.755741
ENSMUSG00000080779	Gm8731	34.9254	-0.200438	0.334189	-0.599775	0.548656	0.755912
ENSMUSG00000081502	Gm5646	16.6392	0.517858	0.863548	0.599686	0.548716	0.755936
ENSMUSG00000046034	Otulin	2164.96	0.0784746	0.130893	0.599533	0.548818	0.755994
ENSMUSG00000090291	Lrrc10b	26.532	-0.319564	0.533102	-0.599443	0.548877	0.755994
ENSMUSG00000100922	Gm8520	97.7482	-0.160879	0.268383	-0.599436	0.548882	0.755994
ENSMUSG00000028399	Ptprd	181.266	0.221173	0.36939	0.59875	0.549339	0.756567
ENSMUSG00000000085	Scmh1	1301.18	-0.0597867	0.0998635	-0.598685	0.549383	0.75657
ENSMUSG00000022686	B3gnt5	32.9366	-0.227748	0.380573	-0.598434	0.54955	0.75659
ENSMUSG00000026679	Enkur	142.171	0.129855	0.216982	0.59846	0.549533	0.75659
ENSMUSG00000039886	Tmem120a	4137.74	0.0584998	0.0977887	0.598227	0.549689	0.75659
ENSMUSG00000040659	Efhd2	7555.92	-0.0840987	0.140573	-0.598257	0.549669	0.75659
ENSMUSG00000042476	Abcb4	184.784	0.113642	0.189929	0.598339	0.549614	0.75659
ENSMUSG00000047959	Kcna3	23.0841	-0.191092	0.319292	-0.598487	0.549515	0.75659
ENSMUSG00000052456	Get3	8737.75	0.0438603	0.0732952	0.598406	0.549569	0.75659
ENSMUSG00000019857	Asf1a	862.014	0.0629465	0.105291	0.597834	0.549951	0.75686
ENSMUSG00000066057	Gm1976	437.325	0.086866	0.145307	0.597809	0.549967	0.75686
ENSMUSG00000036948	Trappc14	1734.53	-0.0616288	0.103137	-0.597543	0.550145	0.757046
ENSMUSG00000104960	Snhg8	2700.35	-0.100254	0.167816	-0.597406	0.550237	0.757116
ENSMUSG00000019080	Mfsd3	246.025	0.08796	0.147353	0.596935	0.550551	0.757134
ENSMUSG00000023959	Clic5	563.057	-0.192005	0.321631	-0.596972	0.550526	0.757134
ENSMUSG00000026623	Lpgat1	13698.9	-0.0990975	0.166006	-0.596952	0.55054	0.757134
ENSMUSG00000027134	Lpcat4	2606.07	-0.11069	0.185361	-0.597158	0.550402	0.757134
ENSMUSG00000028990	Lzic	1468.94	0.052246	0.0875056	0.597059	0.550468	0.757134
ENSMUSG00000036073	Galt	511.875	0.112959	0.189218	0.596978	0.550522	0.757134
ENSMUSG00000041236	Vps41	5345.42	0.0553064	0.092677	0.596766	0.550664	0.757134
ENSMUSG00000054580	Pla2r1	631.513	0.25152	0.421467	0.596772	0.55066	0.757134
ENSMUSG00000078670	Fam174b	179.516	0.187227	0.313557	0.597107	0.550436	0.757134
ENSMUSG00000081378	Rps13-ps4	1214.37	-0.210369	0.352517	-0.596763	0.550666	0.757134
ENSMUSG00000079259	Trim71	51.604	0.259542	0.435189	0.596389	0.550915	0.75742
ENSMUSG00000030101	Sumf1	4583.79	0.0540353	0.0906187	0.596293	0.55098	0.757451
ENSMUSG00000109866	Gm45714	98.5194	-0.215247	0.361182	-0.595951	0.551208	0.757708
ENSMUSG00000038859	Baiap2l1	15169.8	-0.0941454	0.157996	-0.595872	0.551261	0.757724
ENSMUSG00000042705	Commd10	1858.97	-0.0561936	0.0943457	-0.595614	0.551433	0.757895
ENSMUSG00000110617	Gm5910	335.227	-0.0825607	0.138627	-0.595561	0.551469	0.757895
ENSMUSG00000028207	Asph	5412.86	-0.099099	0.166517	-0.59513	0.551757	0.758176
ENSMUSG00000078486	Perm1	205.269	0.103625	0.174118	0.595139	0.55175	0.758176
ENSMUSG00000022350	Washc5	7236.63	-0.0826016	0.138882	-0.594762	0.552002	0.758191
ENSMUSG00000024236	Svil	5373.64	0.0709314	0.119285	0.594636	0.552087	0.758191
ENSMUSG00000025171	Ubtd1	2497.74	-0.044854	0.0754637	-0.594378	0.552259	0.758191
ENSMUSG00000025486	Sirt3	358.534	0.102968	0.17313	0.594742	0.552016	0.758191
ENSMUSG00000031712	Il15	234.432	0.16836	0.283193	0.594507	0.552173	0.758191
ENSMUSG00000033917	Gde1	3422.88	-0.0568963	0.0957006	-0.594524	0.552162	0.758191
ENSMUSG00000034243	Golgb1	8121.97	-0.0806394	0.135648	-0.594477	0.552193	0.758191
ENSMUSG00000042225	Ammecr1	2269.63	-0.0831047	0.139821	-0.594367	0.552267	0.758191
ENSMUSG00000052812	Atad2b	1461.44	0.0604216	0.101652	0.594396	0.552247	0.758191
ENSMUSG00000082617	Smt3h2-ps	72.3015	0.154895	0.260453	0.594712	0.552036	0.758191
ENSMUSG00000090142	Gm15795	17.9395	-0.231522	0.38934	-0.594654	0.552075	0.758191
ENSMUSG00000102840	Gm38037	18.8591	-0.272725	0.458805	-0.594426	0.552227	0.758191
ENSMUSG00000007908	Hmgcll1	3016	-0.156248	0.262976	-0.594153	0.55241	0.758331
ENSMUSG00000043542	Zc2hc1a	2194.46	0.0877167	0.147747	0.593695	0.552716	0.758636
ENSMUSG00000079988	Gm11970	17.3592	0.308158	0.519045	0.593702	0.552711	0.758636
ENSMUSG00000049553	Polr1a	4973.45	-0.077263	0.130176	-0.593527	0.552829	0.758734
ENSMUSG00000016495	Plgrkt	2321.68	0.0792282	0.133539	0.593296	0.552983	0.758889
ENSMUSG00000021264	Yy1	12236	0.0678111	0.11441	0.592703	0.55338	0.759365
ENSMUSG00000037902	Sirpa	3794.6	-0.170211	0.287202	-0.592653	0.553414	0.759365
ENSMUSG00000027962	Vcam1	7865.55	0.14561	0.245744	0.592527	0.553497	0.759423
ENSMUSG00000083097	Gm14494	2055.29	-0.0599009	0.101116	-0.592397	0.553585	0.759486
ENSMUSG00000037139	Myom3	293.63	-0.147863	0.249645	-0.592293	0.553654	0.759524
ENSMUSG00000086320	Gm12840	18.157	0.416225	0.703031	0.592043	0.553822	0.759696
ENSMUSG00000087535	Zmiz1os1	64.0216	-0.165349	0.279327	-0.591955	0.553881	0.75972
ENSMUSG00000075707	Dio3	254.406	0.227808	0.384917	0.591836	0.553961	0.759772
ENSMUSG00000030064	Frmd4b	2854.79	-0.0637411	0.107811	-0.591232	0.554365	0.760262
ENSMUSG00000037913	Tmem156	26.7891	-0.240154	0.406229	-0.591178	0.554401	0.760262
ENSMUSG00000002307	Daxx	3064.34	0.054272	0.0918266	0.591027	0.554503	0.760314
ENSMUSG00000028672	Hmgcl	1895.95	-0.100554	0.170248	-0.590631	0.554768	0.760314
ENSMUSG00000030917	Tmem159	604.337	-0.121431	0.205539	-0.590791	0.55466	0.760314
ENSMUSG00000031862	Atp13a1	9301.01	-0.0453557	0.0767628	-0.590856	0.554617	0.760314
ENSMUSG00000032119	Hinfp	1245.52	0.0586037	0.0992234	0.590623	0.554773	0.760314
ENSMUSG00000059493	Nhs	26.0255	0.249876	0.422988	0.59074	0.554694	0.760314
ENSMUSG00000060647	Gm7099	237.603	0.104218	0.176425	0.590723	0.554706	0.760314
ENSMUSG00000113753	Gm5791	64.5423	-0.131819	0.22312	-0.590797	0.554656	0.760314
ENSMUSG00000009378	Slc16a12	92.8015	-0.191982	0.325085	-0.590559	0.554816	0.760316
ENSMUSG00000021338	Carmil1	2960.96	0.0671662	0.113782	0.590308	0.554984	0.760324
ENSMUSG00000028885	Smpdl3b	486.909	0.169864	0.287673	0.590476	0.554871	0.760324
ENSMUSG00000046000	Naa11	34.4189	-0.287994	0.487877	-0.5903	0.554989	0.760324
ENSMUSG00000116704	Gm5491	24.1185	-0.197311	0.334217	-0.590368	0.554944	0.760324
ENSMUSG00000105814	Mir703	194.293	0.0969219	0.164301	0.589904	0.555255	0.760632
ENSMUSG00000020326	Ccng1	6388.78	0.0703659	0.119299	0.589827	0.555307	0.760645
ENSMUSG00000084131	Rpl3-ps2	1166.02	-0.0545775	0.0925623	-0.58963	0.555438	0.760768
ENSMUSG00000034724	Cnot6l	5724.33	0.0878241	0.14898	0.589504	0.555523	0.76077
ENSMUSG00000101337	Dnah7c	76.0957	0.160687	0.272565	0.589536	0.555502	0.76077
ENSMUSG00000105950	Gm43679	40.0687	-0.24905	0.422537	-0.589416	0.555582	0.760793
ENSMUSG00000112909	Gm10120	292.147	-0.0714595	0.121272	-0.589248	0.555695	0.76089
ENSMUSG00000079283	2310009B15Rik	1084.86	-0.0713384	0.121091	-0.58913	0.555774	0.760942
ENSMUSG00000029601	Iqcd	102.661	0.17072	0.289851	0.588992	0.555867	0.761012
ENSMUSG00000027667	Zfp639	2011.26	-0.0414432	0.0704009	-0.588675	0.55608	0.761074
ENSMUSG00000048232	Fbxo10	1416.53	0.08186	0.139048	0.588716	0.556052	0.761074
ENSMUSG00000052369	Tmem106c	1777.01	0.0460123	0.0781433	0.58882	0.555982	0.761074
ENSMUSG00000102471	Gm5100	39.3557	-0.170568	0.289703	-0.58877	0.556015	0.761074
ENSMUSG00000019797	Mtres1	946.479	0.068792	0.116913	0.588404	0.556261	0.761251
ENSMUSG00000039934	Gsap	1842.41	0.0951286	0.161685	0.588357	0.556292	0.761251
ENSMUSG00000081087	Rps15a-ps7	1247.39	0.107286	0.182392	0.588218	0.556386	0.761322
ENSMUSG00000031963	Bmper	744.039	-0.236293	0.401852	-0.588011	0.556525	0.761397
ENSMUSG00000095526	Gm10243	8813.03	0.0989138	0.168211	0.588033	0.55651	0.761397
ENSMUSG00000097777	Gm16794	17.393	-0.248943	0.423462	-0.587875	0.556616	0.761465
ENSMUSG00000028461	Ccdc107	1100.49	0.0679082	0.115632	0.58728	0.557015	0.761902
ENSMUSG00000030510	Cers3	38.4016	0.271481	0.462273	0.587275	0.557019	0.761902
ENSMUSG00000061778	Mospd2	2284	-0.0681323	0.116054	-0.587075	0.557153	0.762028
ENSMUSG00000061143	Maml3	2583.8	0.0795922	0.135606	0.586939	0.557245	0.762096
ENSMUSG00000051390	Zbtb22	2422.05	0.0590513	0.100634	0.586794	0.557342	0.762122
ENSMUSG00000052151	Plpp2	4181	0.0521854	0.08894	0.586748	0.557373	0.762122
ENSMUSG00000063358	Mapk1	19527	-0.0501069	0.0854012	-0.586724	0.557389	0.762122
ENSMUSG00000019813	Cep57l1	413.555	0.0733047	0.124952	0.586661	0.557432	0.762123
ENSMUSG00000022564	Grina	17783.2	-0.0897216	0.152953	-0.586595	0.557476	0.762126
ENSMUSG00000109222	Gm10297	259.842	0.0807438	0.137742	0.586195	0.557744	0.762436
ENSMUSG00000020911	Krt19	37710.4	0.0908166	0.154945	0.586122	0.557793	0.762446
ENSMUSG00000028651	Ppie	1472.23	-0.0575646	0.0982464	-0.58592	0.557929	0.762574
ENSMUSG00000057497	Fam136a	1882.39	0.0847509	0.144717	0.585632	0.558123	0.762782
ENSMUSG00000001305	Rrp15	2343.14	0.0656318	0.112157	0.58518	0.558427	0.763078
ENSMUSG00000013663	Pten	12000.8	-0.0773748	0.132307	-0.584811	0.558675	0.763078
ENSMUSG00000017286	Glod4	2352.3	0.0616006	0.105324	0.584865	0.558638	0.763078
ENSMUSG00000036202	Rif1	3385.69	0.0955129	0.163299	0.584897	0.558617	0.763078
ENSMUSG00000037773	Pced1a	1089.08	0.0722775	0.123577	0.584877	0.55863	0.763078
ENSMUSG00000040414	Slc25a28	2812.88	0.0519635	0.0887943	0.585211	0.558406	0.763078
ENSMUSG00000085385	Snhg17	1496.91	-0.0830305	0.141946	-0.584945	0.558585	0.763078
ENSMUSG00000104876	Trdc	60.705	-0.318795	0.544933	-0.585017	0.558536	0.763078
ENSMUSG00000021003	Galc	3953.49	-0.0872847	0.149322	-0.584538	0.558858	0.763269
ENSMUSG00000045345	9530056K15Rik	17.0823	0.266499	0.456011	0.584414	0.558942	0.763269
ENSMUSG00000066771	Gm5614	42.9067	-0.188458	0.322506	-0.584355	0.558982	0.763269
ENSMUSG00000079242	C730034F03Rik	19.9657	0.320838	0.549007	0.584398	0.558953	0.763269
ENSMUSG00000111012	Gm7588	60.7819	-0.132109	0.226103	-0.584288	0.559027	0.763273
ENSMUSG00000039308	Ndst2	2330.46	0.0641949	0.109958	0.583813	0.559346	0.763582
ENSMUSG00000042367	Gjb3	4389.95	0.100696	0.172511	0.58371	0.559416	0.763582
ENSMUSG00000089993	Gm5822	424.86	0.0696263	0.11928	0.58372	0.559409	0.763582
ENSMUSG00000105135	Gm43667	71.1252	0.175759	0.301111	0.583702	0.559421	0.763582
ENSMUSG00000049866	Arl4c	24964.1	0.110406	0.189184	0.583591	0.559495	0.763626
ENSMUSG00000029461	Fam168a	7440.93	0.0879022	0.150647	0.5835	0.559557	0.763653
ENSMUSG00000020592	Sdc1	51581.1	-0.04735	0.0811637	-0.583389	0.559631	0.763658
ENSMUSG00000028412	Slc44a1	6648.7	0.0610362	0.104627	0.58337	0.559644	0.763658
ENSMUSG00000006288	Ttc5	1942.74	0.0779713	0.133681	0.583266	0.559714	0.763697
ENSMUSG00000046311	Zfp62	2619.91	0.0463855	0.0795479	0.583114	0.559816	0.763779
ENSMUSG00000030000	Add2	3131.08	-0.31038	0.532409	-0.582973	0.559912	0.763851
ENSMUSG00000074634	Tmem267	501.445	0.167167	0.286812	0.582847	0.559997	0.76391
ENSMUSG00000001988	Npas1	45.3445	0.14367	0.247045	0.581554	0.560867	0.764449
ENSMUSG00000009647	Mcu	4825.75	-0.0754267	0.129758	-0.581287	0.561047	0.764449
ENSMUSG00000021187	Tc2n	62.5581	0.333244	0.573297	0.581276	0.561055	0.764449
ENSMUSG00000024085	Man2a1	11518.5	0.0900548	0.154694	0.582148	0.560467	0.764449
ENSMUSG00000027499	Pkia	90.6612	-0.25909	0.445332	-0.581791	0.560708	0.764449
ENSMUSG00000028044	Cks1b	6437.46	-0.105518	0.181334	-0.581897	0.560636	0.764449
ENSMUSG00000028843	Sh3bgrl3	10961.8	0.0566181	0.0974052	0.581263	0.561063	0.764449
ENSMUSG00000029075	Tnfrsf4	77.2596	0.154553	0.265548	0.582014	0.560557	0.764449
ENSMUSG00000038349	Plcl1	201.854	0.225694	0.388193	0.581398	0.560973	0.764449
ENSMUSG00000051951	Xkr4	20.404	0.311154	0.534744	0.581876	0.56065	0.764449
ENSMUSG00000052192	Gm5963	1968.89	-0.0736104	0.126621	-0.581344	0.561009	0.764449
ENSMUSG00000084407	Gm14018	38.621	-0.199238	0.342714	-0.581352	0.561003	0.764449
ENSMUSG00000090544	Gm6576	234.698	-0.0818851	0.140669	-0.58211	0.560493	0.764449
ENSMUSG00000097414	B130046B21Rik	34.1937	-0.153386	0.2638	-0.581448	0.560939	0.764449
ENSMUSG00000108231	Gm4045	15.6734	0.261209	0.449214	0.58148	0.560917	0.764449
ENSMUSG00000114456	H2bc9	102.151	-0.316861	0.544757	-0.581656	0.560798	0.764449
ENSMUSG00000048334	Gm8258	44.5478	0.207006	0.356283	0.581015	0.56123	0.764562
ENSMUSG00000091223	Gm8775	30.2521	-0.145669	0.250712	-0.58102	0.561227	0.764562
ENSMUSG00000059479	B3gnt8	203.402	0.130738	0.225168	0.580623	0.561494	0.764865
ENSMUSG00000037458	Azin1	4975.02	0.0590006	0.101639	0.58049	0.561585	0.764873
ENSMUSG00000040282	Cdin1	789.613	0.0778934	0.134174	0.580541	0.56155	0.764873
ENSMUSG00000013033	Adgrl1	2793.64	-0.0936323	0.161323	-0.580401	0.561644	0.764898
ENSMUSG00000046572	Zfp518b	1792.01	0.105231	0.181386	0.580149	0.561814	0.765072
ENSMUSG00000000486	Septin1	269.855	-0.0993271	0.171324	-0.579762	0.562075	0.76537
ENSMUSG00000082755	Gm8692	41.2504	-0.168962	0.291502	-0.579625	0.562168	0.765439
ENSMUSG00000041936	Agrn	16458.2	0.0870757	0.150302	0.579339	0.562361	0.765644
ENSMUSG00000032702	Kank1	11999.4	0.138465	0.239072	0.579177	0.56247	0.765736
ENSMUSG00000029452	Tmem116	52.017	0.194572	0.336002	0.579079	0.562536	0.765769
ENSMUSG00000006307	Kmt2b	5352.77	0.0660875	0.114191	0.578746	0.562761	0.765793
ENSMUSG00000017466	Timp2	91616.6	0.078956	0.136486	0.578492	0.562932	0.765793
ENSMUSG00000022100	Xpo7	6916.22	0.0443124	0.0765438	0.578915	0.562646	0.765793
ENSMUSG00000027298	Tyro3	915.535	0.0940473	0.162508	0.578724	0.562775	0.765793
ENSMUSG00000030272	Camk1	3515.66	0.0682481	0.117962	0.578559	0.562887	0.765793
ENSMUSG00000047591	Mafa	76.8212	-0.143221	0.247526	-0.57861	0.562852	0.765793
ENSMUSG00000075702	Selenom	4263.9	0.0897292	0.155047	0.578722	0.562777	0.765793
ENSMUSG00000107591	Gm6794	130.864	-0.177528	0.306852	-0.578547	0.562895	0.765793
ENSMUSG00000118672	Muc4	26.0948	0.679032	1.17302	0.578874	0.562674	0.765793
ENSMUSG00000029672	Fam3c	5887.56	-0.0914844	0.158164	-0.578415	0.562984	0.765806
ENSMUSG00000014725	Adam28	40.1911	0.475353	0.82195	0.578323	0.563046	0.765834
ENSMUSG00000052656	Rnf103	2587.79	0.0629375	0.108839	0.57826	0.563089	0.765834
ENSMUSG00000039616	Mocos	381.251	0.0855506	0.147983	0.578111	0.563189	0.765913
ENSMUSG00000044566	Cage1	124.879	0.121429	0.210069	0.578042	0.563236	0.76592
ENSMUSG00000025212	Sfxn3	11317.3	0.0636687	0.11018	0.577862	0.563357	0.765971
ENSMUSG00000091785	Rpl29-ps5	49.9157	-0.128889	0.223039	-0.577875	0.563348	0.765971
ENSMUSG00000006717	Acot13	1376.8	0.066546	0.1152	0.577654	0.563498	0.766047
ENSMUSG00000027882	Stxbp3	3521.66	-0.062524	0.108232	-0.577688	0.563475	0.766047
ENSMUSG00000022867	Usp25	4436.9	-0.0428842	0.0742881	-0.577268	0.563758	0.766287
ENSMUSG00000049551	Fzd9	60.8015	0.213589	0.369961	0.577329	0.563717	0.766287
ENSMUSG00000043065	Spice1	477.884	0.0850728	0.147436	0.577014	0.56393	0.766463
ENSMUSG00000016757	Ttll12	5447.54	-0.0687172	0.119112	-0.576911	0.564	0.766501
ENSMUSG00000010721	Lmbr1	3829.28	0.148705	0.257895	0.576611	0.564202	0.766719
ENSMUSG00000027884	Clcc1	2532.25	-0.0384957	0.0667719	-0.576526	0.564259	0.76674
ENSMUSG00000031333	Abcb7	1941.84	0.0819154	0.142149	0.576263	0.564437	0.766924
ENSMUSG00000066245	Gm10156	911.444	-0.0983208	0.170642	-0.576182	0.564492	0.766942
ENSMUSG00000003068	Stk11	6715.1	-0.0578501	0.100463	-0.575832	0.564729	0.76716
ENSMUSG00000094724	Rnaset2b	20.1018	-0.254779	0.442511	-0.575758	0.564779	0.76716
ENSMUSG00000113255	Tes3-ps	323.289	-0.0682461	0.118524	-0.575802	0.564749	0.76716
ENSMUSG00000075602	Ly6a	8867.31	0.200195	0.347775	0.575645	0.564855	0.767206
ENSMUSG00000106073	Gm42892	70.8537	0.207062	0.359931	0.575282	0.565101	0.767482
ENSMUSG00000031927	1700012B09Rik	95.4002	-0.513247	0.892445	-0.575102	0.565222	0.767533
ENSMUSG00000045954	Cavin2	7837.31	0.0738733	0.128439	0.575163	0.565181	0.767533
ENSMUSG00000080790	Gm7638	186.468	-0.0973081	0.169249	-0.57494	0.565332	0.767625
ENSMUSG00000114392	Gm8961	35.4269	0.326855	0.568584	0.574858	0.565387	0.767643
ENSMUSG00000041949	Tango6	2523.62	0.0539686	0.0938946	0.574779	0.565441	0.767658
ENSMUSG00000034021	Pds5b	6865.73	0.0637967	0.111046	0.574507	0.565625	0.767846
ENSMUSG00000053012	Krcc1	2732.67	0.087788	0.152821	0.574449	0.565664	0.767846
ENSMUSG00000030167	Klrc1	131.284	-0.541741	0.943248	-0.574336	0.56574	0.767887
ENSMUSG00000048922	Cdca2	789.471	-0.15369	0.267622	-0.57428	0.565778	0.767887
ENSMUSG00000005447	Pafah1b3	5012.88	-0.0898402	0.156457	-0.574217	0.565821	0.767888
ENSMUSG00000038697	Taf5l	6631.3	0.0770857	0.134297	0.573992	0.565973	0.768037
ENSMUSG00000015002	Efr3a	7021.43	0.0582109	0.101456	0.573756	0.566133	0.768164
ENSMUSG00000086247	Gm15787	48.1991	0.202006	0.352093	0.57373	0.566151	0.768164
ENSMUSG00000089762	Ier5l	2424.82	-0.106636	0.186084	-0.573051	0.56661	0.76873
ENSMUSG00000021509	Slc25a48	199.375	-0.129007	0.225248	-0.572733	0.566825	0.768962
ENSMUSG00000025804	Ccr1	1446.01	-0.144217	0.251899	-0.572518	0.566971	0.768962
ENSMUSG00000031511	Arhgef7	8579.43	-0.0354976	0.0620263	-0.5723	0.567119	0.768962
ENSMUSG00000053830	Gm9923	135.306	-0.135024	0.235924	-0.572321	0.567105	0.768962
ENSMUSG00000070803	Cited4	16.9546	0.34209	0.597423	0.572609	0.56691	0.768962
ENSMUSG00000082510	Gm11793	31.7107	-0.205667	0.359288	-0.572428	0.567032	0.768962
ENSMUSG00000090753	Rpl31-ps4	29.39	0.269953	0.471665	0.572339	0.567092	0.768962
ENSMUSG00000117428	Gm4833	741.315	-0.0493171	0.0861245	-0.572625	0.566898	0.768962
ENSMUSG00000022387	Brd1	5645.9	0.0685564	0.119857	0.571983	0.567333	0.769081
ENSMUSG00000047347	Tdg-ps	30.1216	-0.166084	0.290365	-0.571984	0.567333	0.769081
ENSMUSG00000096712	Gm15454	18.1206	0.201305	0.351932	0.572001	0.567321	0.769081
ENSMUSG00000068877	Selenbp2	51.7335	-0.206926	0.361815	-0.571911	0.567382	0.76909
ENSMUSG00000047905	Gm8566	1746.6	0.049925	0.087369	0.571427	0.567711	0.769307
ENSMUSG00000070394	Tmem256	2093.3	0.0622757	0.108969	0.571499	0.567661	0.769307
ENSMUSG00000073652	Apol7d	31.8289	-0.220282	0.385443	-0.571503	0.567658	0.769307
ENSMUSG00000118088	Gm3815	358.365	0.0787103	0.137744	0.571426	0.567711	0.769307
ENSMUSG00000007850	Hnrnph1	20186.9	-0.045056	0.0788703	-0.571267	0.567819	0.769396
ENSMUSG00000075324	Fign	148.256	-0.188329	0.329712	-0.571191	0.56787	0.769408
ENSMUSG00000020186	Csrp2	3711.64	0.145781	0.255578	0.570397	0.568408	0.769908
ENSMUSG00000043219	Hoxa6	55.6696	-0.212409	0.37236	-0.570439	0.56838	0.769908
ENSMUSG00000046727	Cystm1	14054.4	0.119013	0.208583	0.570577	0.568286	0.769908
ENSMUSG00000080783	Gm8250	88.2706	-0.100586	0.176309	-0.57051	0.568332	0.769908
ENSMUSG00000024511	Rab27b	9349.52	-0.0854105	0.149797	-0.570176	0.568558	0.769949
ENSMUSG00000033554	Dph5	936.749	-0.0576149	0.10107	-0.570047	0.568645	0.769949
ENSMUSG00000052336	Cx3cr1	774.049	0.33746	0.591789	0.570238	0.568516	0.769949
ENSMUSG00000104280	Rps2-ps11	179.204	-0.0876825	0.153823	-0.570023	0.568662	0.769949
ENSMUSG00000110411	Gm45457	28.9416	-0.260571	0.457056	-0.570108	0.568604	0.769949
ENSMUSG00000113237	Gm6109	76.7514	-0.172358	0.302394	-0.569979	0.568692	0.769949
ENSMUSG00000003402	Prkcsh	19111.1	-0.0597465	0.104878	-0.569678	0.568896	0.770168
ENSMUSG00000043223	Gm4835	35.3379	0.16953	0.297745	0.56938	0.569098	0.770384
ENSMUSG00000022853	Ehhadh	73.8121	-0.185514	0.325882	-0.569268	0.569174	0.77043
ENSMUSG00000111088	9430081H08Rik	39.4613	0.189516	0.333057	0.569022	0.569341	0.770599
ENSMUSG00000039166	Akap7	884.522	-0.0723446	0.127201	-0.568744	0.56953	0.770797
ENSMUSG00000035284	Vps13c	1938.47	-0.0835098	0.146872	-0.568589	0.569635	0.770847
ENSMUSG00000074071	Fam169b	60.7513	0.164815	0.289878	0.568565	0.569652	0.770847
ENSMUSG00000103260	Gm8146	52.1933	0.12995	0.228599	0.568461	0.569722	0.770885
ENSMUSG00000035278	Plekhj1	1677.4	0.0452011	0.0795241	0.568395	0.569767	0.770889
ENSMUSG00000030922	Lyrm1	170.901	0.0728159	0.128163	0.56815	0.569933	0.770999
ENSMUSG00000052516	Robo2	60.5847	0.357522	0.629257	0.568165	0.569923	0.770999
ENSMUSG00000018740	Slc25a35	60.7766	0.140783	0.247859	0.567995	0.570038	0.771084
ENSMUSG00000002625	Akap8l	3592.14	-0.106451	0.18757	-0.567529	0.570355	0.771266
ENSMUSG00000022914	Brwd1	2905.25	-0.0545404	0.0961329	-0.567344	0.57048	0.771266
ENSMUSG00000024168	Tmem204	691.482	0.104107	0.18338	0.567709	0.570233	0.771266
ENSMUSG00000024998	Plce1	10326.8	-0.108551	0.191376	-0.567213	0.57057	0.771266
ENSMUSG00000025038	Efhc2	18.2076	0.282434	0.497841	0.567318	0.570498	0.771266
ENSMUSG00000052504	Epha3	439.947	0.341988	0.602541	0.567576	0.570323	0.771266
ENSMUSG00000053062	Jam2	3219.4	0.179699	0.316926	0.567005	0.570711	0.771266
ENSMUSG00000079491	H2-T10	57.5716	-0.138591	0.244369	-0.567137	0.570621	0.771266
ENSMUSG00000079508	Apoo	534.494	-0.0984233	0.173533	-0.567174	0.570596	0.771266
ENSMUSG00000098488	Pla2g4b	17.5308	0.289278	0.510142	0.567054	0.570677	0.771266
ENSMUSG00000112086	Gm35412	17.9985	-0.187926	0.331289	-0.567257	0.570539	0.771266
ENSMUSG00000112627	4933412E12Rik	602.152	0.0731545	0.129023	0.566987	0.570723	0.771266
ENSMUSG00000117248	Gm29770	23.4323	0.239026	0.421496	0.56709	0.570653	0.771266
ENSMUSG00000080832	M6pr-ps	429.968	0.100414	0.17714	0.566861	0.570809	0.771324
ENSMUSG00000018677	Slc25a39	9936.68	0.0393305	0.0693996	0.566725	0.570901	0.771335
ENSMUSG00000025888	Casp1	316.462	-0.231546	0.40855	-0.566751	0.570883	0.771335
ENSMUSG00000031730	Dhodh	1637.75	0.0711859	0.12567	0.566451	0.571087	0.771529
ENSMUSG00000017421	Zfp207	11760.9	-0.0499388	0.0881849	-0.566296	0.571193	0.771557
ENSMUSG00000032121	Tmem218	499.331	0.107267	0.1894	0.566354	0.571153	0.771557
ENSMUSG00000094686	Ccl21a	397.509	0.411194	0.726302	0.566147	0.571294	0.771636
ENSMUSG00000052763	Zfp212	2439.08	0.0674523	0.119176	0.565988	0.571402	0.771725
ENSMUSG00000024851	Pitpnm1	6700.99	-0.0660782	0.116879	-0.565357	0.571831	0.771985
ENSMUSG00000026822	Lcn2	2370.32	0.510176	0.902579	0.565243	0.571909	0.771985
ENSMUSG00000029022	Miip	1575.17	0.0884144	0.156399	0.565313	0.571861	0.771985
ENSMUSG00000029471	Camkk2	3036.04	0.0727904	0.128735	0.565429	0.571782	0.771985
ENSMUSG00000045312	Lhfpl2	2675.6	-0.0958002	0.169399	-0.565531	0.571713	0.771985
ENSMUSG00000074272	Ceacam1	203.272	-0.255662	0.452333	-0.565207	0.571933	0.771985
ENSMUSG00000084314	Rps15a-ps3	1864.67	0.0671639	0.118799	0.565357	0.571831	0.771985
ENSMUSG00000087516	Tbx3os1	30.4095	0.218078	0.385714	0.565388	0.57181	0.771985
ENSMUSG00000038473	Nos1ap	90.3071	-0.210839	0.373222	-0.564916	0.572131	0.772194
ENSMUSG00000005674	Tomm40l	617.713	0.0972903	0.172306	0.564636	0.572321	0.772301
ENSMUSG00000015363	Trabd	3946.98	0.0542463	0.0960771	0.564612	0.572337	0.772301
ENSMUSG00000022469	Rapgef3	868.969	-0.134429	0.238042	-0.564727	0.57226	0.772301
ENSMUSG00000106243	Gm5050	49.5525	-0.137979	0.244418	-0.564521	0.5724	0.772328
ENSMUSG00000041560	Nop53	9064.21	-0.0624833	0.11077	-0.564079	0.5727	0.772448
ENSMUSG00000043411	Usp48	6646.45	0.0376047	0.0666652	0.564083	0.572698	0.772448
ENSMUSG00000058064	Gm10036	2564.01	-0.0394484	0.0699283	-0.564126	0.572669	0.772448
ENSMUSG00000062083	Rpl13a-ps1	390.115	0.0587076	0.104039	0.564285	0.57256	0.772448
ENSMUSG00000111992	Gm47724	26.0853	-0.173497	0.307484	-0.564248	0.572585	0.772448
ENSMUSG00000084106	Gm6136	4161.45	-0.0653022	0.115849	-0.563683	0.57297	0.772755
ENSMUSG00000029263	Pigg	1360.39	0.0851676	0.15113	0.563539	0.573068	0.772772
ENSMUSG00000097467	Gm26737	93.1506	0.200182	0.355192	0.563588	0.573034	0.772772
ENSMUSG00000021539	Lect2	141.202	0.27053	0.480187	0.563384	0.573174	0.772795
ENSMUSG00000039828	Wdr70	2335.56	-0.0666252	0.118271	-0.563328	0.573212	0.772795
ENSMUSG00000073179	Gm10478	41.0342	0.120017	0.213023	0.563402	0.573161	0.772795
ENSMUSG00000096745	Gm12622	47.4847	-0.174419	0.309699	-0.563187	0.573308	0.772809
ENSMUSG00000102700	Gm38312	20.6301	-0.203167	0.360707	-0.563246	0.573267	0.772809
ENSMUSG00000019794	Katna1	1952.57	-0.0591481	0.105066	-0.562964	0.573459	0.7729
ENSMUSG00000063166	Gm5449	19.0598	-0.240977	0.428031	-0.56299	0.573442	0.7729
ENSMUSG00000062604	Srpk2	6207.17	-0.082043	0.145785	-0.562766	0.573594	0.772985
ENSMUSG00000114931	Gm32256	363.17	-0.506044	0.89924	-0.562746	0.573608	0.772985
ENSMUSG00000039205	Ciz1	3017.7	-0.0487284	0.0866214	-0.562545	0.573745	0.773113
ENSMUSG00000081461	Rpl30-ps11	40.273	-0.16763	0.298222	-0.562099	0.574049	0.773465
ENSMUSG00000020159	Gabrp	322.171	0.291367	0.518538	0.561902	0.574183	0.773545
ENSMUSG00000027630	Tbl1xr1	5455.09	0.0642339	0.114322	0.561866	0.574207	0.773545
ENSMUSG00000043940	Wdfy3	6544.84	-0.0679723	0.120985	-0.561825	0.574235	0.773545
ENSMUSG00000038132	Rbm24	19.7546	0.474658	0.845085	0.561668	0.574342	0.773631
ENSMUSG00002076418		37.8061	0.264089	0.470366	0.561454	0.574488	0.773771
ENSMUSG00000031754	Nudt21	9192.48	0.0403033	0.0718194	0.561175	0.574678	0.773912
ENSMUSG00000097875	Gm26704	20.3771	-0.243449	0.433777	-0.561231	0.57464	0.773912
ENSMUSG00000045967	Gpr158	43.3384	-0.252053	0.449353	-0.560925	0.574849	0.774085
ENSMUSG00000021944	Gata4	3733.08	0.0902459	0.160978	0.56061	0.575063	0.774145
ENSMUSG00000078780	Gm5150	86.8035	-0.213843	0.381364	-0.560732	0.57498	0.774145
ENSMUSG00000091639	Gm3756	239.251	-0.114277	0.203791	-0.560756	0.574964	0.774145
ENSMUSG00000113690	Gm36501	51.8547	-0.137255	0.244818	-0.56064	0.575043	0.774145
ENSMUSG00000023104	Rfc2	3449.24	-0.0652746	0.116535	-0.56013	0.575391	0.77451
ENSMUSG00000025102	3110040N11Rik	406.624	-0.217107	0.38763	-0.560088	0.575419	0.77451
ENSMUSG00000043664	Tmem221	54.0858	0.258882	0.462412	0.559851	0.575581	0.774671
ENSMUSG00000026553	Copa	32306.4	-0.0411041	0.0734403	-0.559694	0.575688	0.774757
ENSMUSG00000038954	Supt3	2277.86	-0.0847756	0.151486	-0.559626	0.575735	0.774762
ENSMUSG00000024847	Aip	5506.71	0.0638106	0.114062	0.559438	0.575863	0.774878
ENSMUSG00000019809	Pex3	1849.63	-0.0929014	0.166269	-0.55874	0.576339	0.775066
ENSMUSG00000055134	9130017K11Rik	114.425	0.163693	0.292935	0.558802	0.576297	0.775066
ENSMUSG00000068015	Lrch1	1281.56	-0.062983	0.112702	-0.558847	0.576266	0.775066
ENSMUSG00000081971	Gm14115	17.7617	-0.23236	0.415868	-0.558735	0.576343	0.775066
ENSMUSG00000085666	Tdg-ps2	63.9117	-0.131003	0.234337	-0.559037	0.576136	0.775066
ENSMUSG00000092086	Gm6793	4179.51	-0.0839917	0.150221	-0.559122	0.576079	0.775066
ENSMUSG00000106803	Gm8930	18.812	0.251324	0.449633	0.558953	0.576194	0.775066
ENSMUSG00000110882	Gm7642	43.0405	-0.123714	0.221279	-0.559086	0.576103	0.775066
ENSMUSG00000089824	Rbm12	1451.25	0.0588749	0.105387	0.558652	0.576399	0.775084
ENSMUSG00000023826	Prkn	45.9198	0.287072	0.514455	0.558012	0.576836	0.775615
ENSMUSG00000009292	Trpm2	114.397	-0.256978	0.460611	-0.557908	0.576908	0.775616
ENSMUSG00000087377	AV099323	37.0249	0.146503	0.262604	0.557886	0.576922	0.775616
ENSMUSG00000106239	Gm9260	182.17	-0.0874176	0.156714	-0.557815	0.576971	0.775624
ENSMUSG00000027981	Rnpc3	1373.78	0.0450031	0.0807045	0.557628	0.577098	0.775686
ENSMUSG00000097602	4930519P11Rik	20.0619	-0.245974	0.441111	-0.557623	0.577102	0.775686
ENSMUSG00000019370	Calm3	15616	0.0696034	0.124946	0.55707	0.57748	0.776043
ENSMUSG00000022200	Golph3	9949.67	-0.0762303	0.136893	-0.55686	0.577623	0.776043
ENSMUSG00000025078	Nhlrc2	3631.51	0.0576344	0.103477	0.556979	0.577542	0.776043
ENSMUSG00000047143	Dmrta2	18.2931	-0.212445	0.381379	-0.557044	0.577497	0.776043
ENSMUSG00000074796	Slc4a11	349.221	0.185629	0.333321	0.556908	0.57759	0.776043
ENSMUSG00000106290	Gm43429	24.298	-0.193203	0.346774	-0.557142	0.57743	0.776043
ENSMUSG00000002227	Mov10	4005.55	0.0762391	0.136946	0.556711	0.577725	0.77605
ENSMUSG00000005871	Apc	5174.44	-0.0721033	0.129507	-0.556751	0.577697	0.77605
ENSMUSG00000040540	Ctdsp2-ps	789.536	-0.0788978	0.141733	-0.556665	0.577756	0.77605
ENSMUSG00000003731	Kpna6	7713.42	-0.0386901	0.0695186	-0.556543	0.57784	0.776105
ENSMUSG00000084755	Gm16276	15.635	-0.219982	0.395573	-0.556109	0.578136	0.776446
ENSMUSG00000060989	Gm11847	443.397	0.179309	0.322538	0.555932	0.578258	0.776551
ENSMUSG00000020697	Lig3	2441.03	0.0316685	0.0570339	0.555257	0.578719	0.777009
ENSMUSG00000025817	Nudt5	1618.55	-0.0767782	0.138278	-0.555247	0.578726	0.777009
ENSMUSG00000063830	Gm6065	54.4361	0.172563	0.310758	0.555297	0.578692	0.777009
ENSMUSG00000027253	Lrp4	259.388	-0.173593	0.312898	-0.554791	0.579038	0.777254
ENSMUSG00000070692	Rps12-ps10	54.0146	-0.140332	0.252956	-0.554769	0.579053	0.777254
ENSMUSG00000083380	Ndufb4c	18.867	0.199135	0.358893	0.554858	0.578992	0.777254
ENSMUSG00000096878	Gm21083	18.6708	0.457677	0.825044	0.55473	0.579079	0.777254
ENSMUSG00000072969	Armcx5	368.918	-0.0998735	0.18014	-0.554422	0.57929	0.777479
ENSMUSG00000083270	Gm13498	87.117	-0.103823	0.18732	-0.554256	0.579404	0.777575
ENSMUSG00000115979	Gm49410	37.119	-0.296204	0.534676	-0.553988	0.579587	0.777764
ENSMUSG00000007721	Ccdc124	4240.29	-0.0490988	0.0886876	-0.553616	0.579842	0.778048
ENSMUSG00000001524	Gtf2h4	1971.41	0.0413111	0.0746561	0.553352	0.580022	0.778071
ENSMUSG00000043487	Acot6	44.657	-0.209631	0.378751	-0.553479	0.579935	0.778071
ENSMUSG00000085269	Gm15777	18.5512	-0.202472	0.365908	-0.553341	0.58003	0.778071
ENSMUSG00000092680	Snord55	29.686	-0.233213	0.421431	-0.553385	0.58	0.778071
ENSMUSG00000083553	Gm11989	50.2638	-0.131175	0.237122	-0.553194	0.580131	0.778111
ENSMUSG00000093751	Gm3307	20.8365	-0.256954	0.464509	-0.553173	0.580145	0.778111
ENSMUSG00000064254	Ethe1	1340.04	-0.0463721	0.0838675	-0.552921	0.580317	0.778285
ENSMUSG00000033768	Nrxn2	23.986	-0.243918	0.44124	-0.552801	0.5804	0.778338
ENSMUSG00000048827	Pkd1l3	81.235	-0.109868	0.198806	-0.55264	0.58051	0.778393
ENSMUSG00000115100	Gm34934	86.8833	-0.150092	0.271602	-0.552616	0.580526	0.778393
ENSMUSG00000033809	Alg3	1064.29	-0.0631215	0.114249	-0.552488	0.580614	0.778425
ENSMUSG00000118249	Gm36608	16.1607	0.320924	0.580904	0.552457	0.580636	0.778425
ENSMUSG00000052613	Pcdh15	19.1979	-0.390374	0.706941	-0.552203	0.58081	0.778601
ENSMUSG00000114440	Gm47505	37.5428	0.143392	0.259723	0.552095	0.580883	0.778643
ENSMUSG00000042734	Ttc9	1084.22	-0.123083	0.222999	-0.551943	0.580987	0.778682
ENSMUSG00000106918	Mrpl33	1738.69	-0.0859039	0.155644	-0.551927	0.580998	0.778682
ENSMUSG00000037204	Atg101	2333.81	0.0766151	0.138907	0.551556	0.581252	0.778965
ENSMUSG00000021807	Rtraf	7666.1	-0.0547299	0.0992639	-0.551358	0.581388	0.779033
ENSMUSG00000024677	Ms4a6b	772.243	0.239842	0.434973	0.551394	0.581363	0.779033
ENSMUSG00000063543	Gm5616	128.666	0.0954823	0.173196	0.551295	0.581431	0.779033
ENSMUSG00000039376	Synpo2l	76.8654	0.294598	0.534618	0.551043	0.581604	0.779207
ENSMUSG00000029309	Sparcl1	9690.7	-0.111415	0.202255	-0.550862	0.581728	0.779316
ENSMUSG00000006728	Cdk4	20025	0.0420459	0.0764223	0.550178	0.582197	0.779736
ENSMUSG00000022742	Cpox	951.776	-0.0855552	0.155462	-0.550329	0.582093	0.779736
ENSMUSG00000038876	Rnf146	842.513	-0.076694	0.139404	-0.550155	0.582213	0.779736
ENSMUSG00000117060	Gm7253	161.804	0.0802931	0.145943	0.550167	0.582205	0.779736
ENSMUSG00000020114	Cand1	10754.9	0.0383373	0.0697077	0.549972	0.582339	0.779847
ENSMUSG00000028076	Cd1d1	343.419	-0.133517	0.242931	-0.54961	0.582587	0.780065
ENSMUSG00000038086	Hspb2	29.7589	0.207216	0.376993	0.549656	0.582555	0.780065
ENSMUSG00000092600	Gm20442	27.6754	-0.216295	0.393604	-0.549524	0.582646	0.780087
ENSMUSG00000009828	Cilk1	2197.26	0.0571983	0.104215	0.548849	0.583109	0.780592
ENSMUSG00000035983	Gm7008	18.5243	0.214424	0.39064	0.548904	0.583072	0.780592
ENSMUSG00000030720	Cln3	2914.14	-0.0532744	0.0971025	-0.548641	0.583252	0.780726
ENSMUSG00000061650	Med9	1142.73	-0.0550751	0.10041	-0.548504	0.583346	0.780794
ENSMUSG00000030894	Tpp1	10437.2	0.0717862	0.130918	0.548328	0.583466	0.780876
ENSMUSG00000049482	Ctu2	2393.77	0.0566538	0.103328	0.54829	0.583493	0.780876
ENSMUSG00000038732	Mboat1	4442.72	0.0740187	0.135053	0.548071	0.583643	0.780905
ENSMUSG00000080985	Gm13559	48.8065	-0.132043	0.240889	-0.548149	0.58359	0.780905
ENSMUSG00000083019	Gm6222	47.0887	0.126519	0.230842	0.548075	0.58364	0.780905
ENSMUSG00000078861	Zfp931	45.932	-0.22988	0.419499	-0.547986	0.583701	0.780926
ENSMUSG00000022803	Popdc2	20.4826	0.291535	0.532216	0.547777	0.583845	0.781049
ENSMUSG00000026404	Ddx59	847.166	-0.0692213	0.126379	-0.547728	0.583879	0.781049
ENSMUSG00000040749	Siah1b	445.186	0.0846413	0.154552	0.547657	0.583927	0.781057
ENSMUSG00000005656	Snx6	7822.88	0.0400542	0.0731706	0.547408	0.584099	0.781171
ENSMUSG00000105140	Gm43127	26.5639	0.216261	0.395024	0.547463	0.584061	0.781171
ENSMUSG00000020007	Il20ra	80.0757	0.123049	0.224869	0.547203	0.584239	0.781301
ENSMUSG00000043687	1190005I06Rik	172.748	0.0929071	0.169825	0.547075	0.584327	0.781362
ENSMUSG00000027242	Wdr76	512.821	-0.125358	0.229219	-0.546895	0.584451	0.78147
ENSMUSG00000007458	M6pr	23386.5	0.0683549	0.125023	0.546738	0.584558	0.781499
ENSMUSG00000029462	Vps29	4596.48	0.0512798	0.0937836	0.546789	0.584524	0.781499
ENSMUSG00000026987	Baz2b	2946.76	-0.0605029	0.110691	-0.546593	0.584658	0.781575
ENSMUSG00000079480	Pin4	595.151	-0.0756719	0.138536	-0.546227	0.58491	0.781854
ENSMUSG00000028114	Mettl14	2629.67	0.0430898	0.0789004	0.546129	0.584977	0.781887
ENSMUSG00000018143	Mafk	2276.73	-0.07435	0.136206	-0.545863	0.58516	0.782074
ENSMUSG00000026736	4930426L09Rik	39.3029	-0.170189	0.311889	-0.545672	0.585292	0.782192
ENSMUSG00000107327	Gm7478	34.3257	-0.209206	0.383613	-0.545357	0.585508	0.782424
ENSMUSG00000051146	Camk2n2	464.688	-0.116209	0.213156	-0.545183	0.585627	0.782526
ENSMUSG00000068740	Celsr2	346.553	0.147046	0.269886	0.544846	0.58586	0.782722
ENSMUSG00000078676	Casc3	4127.39	0.0501601	0.0920574	0.544878	0.585837	0.782722
ENSMUSG00000061751	Kalrn	1021.31	-0.219684	0.403276	-0.544749	0.585926	0.782753
ENSMUSG00000009092	Derl3	16.6617	-0.293996	0.540076	-0.54436	0.586194	0.782819
ENSMUSG00000023571	C1qtnf12	273.454	-0.110057	0.202085	-0.544606	0.586025	0.782819
ENSMUSG00000034218	Atm	1656.84	0.0502368	0.0922818	0.544384	0.586177	0.782819
ENSMUSG00000083337	Gm11539	938.271	0.0571684	0.105043	0.54424	0.586276	0.782819
ENSMUSG00000084241	Gm13416	35.3036	-0.172497	0.316927	-0.54428	0.586248	0.782819
ENSMUSG00000098274	Rpl24	2000.88	-0.0636984	0.117013	-0.544372	0.586186	0.782819
ENSMUSG00000112963	Gm6093	328.963	0.226126	0.415421	0.54433	0.586214	0.782819
ENSMUSG00000025162	Csnk1d	13916.4	0.0291056	0.0534859	0.544173	0.586322	0.782823
ENSMUSG00000020261	Slc36a1	1844.2	0.0546761	0.100498	0.544051	0.586406	0.782878
ENSMUSG00000051339	2900026A02Rik	12594.2	0.0544071	0.100067	0.543706	0.586644	0.783138
ENSMUSG00000117504	Gm46611	350.233	0.0927796	0.170703	0.543514	0.586776	0.783256
ENSMUSG00000025912	Mybl1	111.815	-0.123988	0.228179	-0.543381	0.586868	0.783321
ENSMUSG00000021870	Slmap	7872.08	0.0529666	0.0975546	0.542944	0.587169	0.783559
ENSMUSG00000022503	Nubp1	1744.14	0.0835842	0.153949	0.542935	0.587175	0.783559
ENSMUSG00000026502	Desi2	4649.47	0.0628696	0.115795	0.542938	0.587172	0.783559
ENSMUSG00000021271	Zfp839	596.422	0.0648686	0.119546	0.542625	0.587388	0.783729
ENSMUSG00000034120	Srsf2	8016.46	-0.0664604	0.122474	-0.542647	0.587373	0.783729
ENSMUSG00000004937	Sgta	7637.66	0.0455919	0.084062	0.542361	0.58757	0.783865
ENSMUSG00000052031	Tagap1	1177.72	-0.134322	0.247693	-0.54229	0.587619	0.783865
ENSMUSG00000116793	Gm34256	148.358	-0.105016	0.193646	-0.542308	0.587607	0.783865
ENSMUSG00000035325	Sec31a	26945.8	0.0351862	0.0648934	0.542215	0.58767	0.783876
ENSMUSG00000008683	Rps15a	16493.6	-0.0463522	0.0855024	-0.542116	0.587738	0.783909
ENSMUSG00000021116	Eif2s1	7697.96	-0.042267	0.0779977	-0.541901	0.587887	0.78405
ENSMUSG00000112269	Gm6906	18.7681	-0.200701	0.370802	-0.541261	0.588327	0.78458
ENSMUSG00000029500	Pgam5	4795.7	0.0616063	0.114068	0.540083	0.58914	0.785606
ENSMUSG00000061666	Gdpd1	1802.54	0.0768529	0.142334	0.539948	0.589233	0.785673
ENSMUSG00000029110	Rnf4	13009.2	0.0582914	0.107986	0.539803	0.589333	0.785748
ENSMUSG00000037300	Ttc13	7349.97	0.0416826	0.0772843	0.539341	0.589652	0.785956
ENSMUSG00000042812	Foxf1	107.832	-0.139234	0.258147	-0.539361	0.589638	0.785956
ENSMUSG00000045404	Kcnk13	113.003	-0.196158	0.363709	-0.539327	0.589662	0.785956
ENSMUSG00000099488	Gm19774	90.5511	0.102069	0.18925	0.539334	0.589657	0.785956
ENSMUSG00000103280	Gm37277	17.712	0.301188	0.558531	0.53925	0.589714	0.785969
ENSMUSG00000001786	Fbxo7	726.906	-0.0641263	0.118968	-0.539022	0.589872	0.78602
ENSMUSG00000007476	Lrrc8a	1488.27	-0.0777594	0.144278	-0.538955	0.589918	0.78602
ENSMUSG00000034361	Cpne2	2310.53	0.0561401	0.104167	0.538945	0.589925	0.78602
ENSMUSG00000056999	Ide	8394.82	0.0521781	0.0967857	0.53911	0.589811	0.78602
ENSMUSG00000000088	Cox5a	4035.57	-0.0608221	0.11294	-0.538535	0.590208	0.786143
ENSMUSG00000007591	Tssk4	32.7243	-0.183	0.339767	-0.538604	0.59016	0.786143
ENSMUSG00000019659	Ccdc12	2941.45	-0.0543266	0.100883	-0.53851	0.590225	0.786143
ENSMUSG00000031708	Tecr	16780.2	0.0504735	0.0937251	0.538527	0.590213	0.786143
ENSMUSG00000047284	Neurl4	2621.33	0.0588216	0.109233	0.538499	0.590233	0.786143
ENSMUSG00000024603	Dctn4	5770.4	0.0441747	0.0820452	0.538419	0.590288	0.786159
ENSMUSG00000022186	Oxct1	8468.21	0.0619302	0.115099	0.538058	0.590537	0.786334
ENSMUSG00000039079	Trhr2	21.9686	-0.187553	0.348516	-0.538148	0.590475	0.786334
ENSMUSG00000092183	4930515G01Rik	51.1243	0.167219	0.310793	0.538041	0.590549	0.786334
ENSMUSG00000081153	Gm11401	36.4522	-0.138032	0.256699	-0.537719	0.590771	0.786572
ENSMUSG00000086824	4930448D08Rik	19.4891	0.185836	0.345769	0.537457	0.590952	0.78672
ENSMUSG00000107994	D830050J10Rik	54.1954	0.188037	0.349881	0.537433	0.590969	0.78672
ENSMUSG00000095134	Mid1-ps1	115.049	0.243347	0.453014	0.537174	0.591148	0.786901
ENSMUSG00000030788	Rnf141	3914.6	0.0844753	0.15742	0.536625	0.591527	0.78722
ENSMUSG00000039450	Dcxr	287.32	-0.0832981	0.155258	-0.536514	0.591603	0.78722
ENSMUSG00000040888	Gfer	2005.69	0.0452282	0.0842765	0.536665	0.591499	0.78722
ENSMUSG00000079608	Stard6	162.632	-0.107474	0.200251	-0.5367	0.591475	0.78722
ENSMUSG00000091957	Rps2-ps10	458.311	0.819378	1.52711	0.536554	0.591575	0.78722
ENSMUSG00000030374	Strn4	6303.95	-0.0334277	0.0623438	-0.536183	0.591832	0.787467
ENSMUSG00000032621	Srek1	3771.92	0.031856	0.0594216	0.536101	0.591889	0.787485
ENSMUSG00000008475	Arpc5	14500.2	0.0586349	0.109395	0.535994	0.591963	0.787526
ENSMUSG00000004609	Cd33	843.184	0.141707	0.264503	0.535747	0.592133	0.787695
ENSMUSG00000107713	Gm6681	50.4987	-0.15329	0.286245	-0.535519	0.592291	0.787847
ENSMUSG00000078377	Gm4294	1824.68	-0.0696152	0.130033	-0.535364	0.592398	0.787933
ENSMUSG00000006310	Zbtb32	49.8295	0.187554	0.35038	0.535286	0.592452	0.787946
ENSMUSG00000017721	Pigt	8217.24	0.048985	0.0915369	0.535139	0.592554	0.787967
ENSMUSG00000045327	6330549D23Rik	179.456	0.104151	0.194617	0.53516	0.592539	0.787967
ENSMUSG00000026385	Dbi	5608.95	0.0865166	0.1617	0.535045	0.592619	0.787978
ENSMUSG00000026979	Psd4	786.571	-0.0873445	0.16326	-0.535001	0.592649	0.787978
ENSMUSG00000042557	Sin3a	4866.15	0.0413602	0.0773417	0.534772	0.592808	0.78808
ENSMUSG00000072294	Klf12	929.023	0.128564	0.240412	0.534766	0.592812	0.78808
ENSMUSG00000027598	Itch	4245.62	0.0560469	0.104825	0.534673	0.592876	0.788108
ENSMUSG00000092203	1110038B12Rik	5410.54	-0.07624	0.142646	-0.53447	0.593016	0.788237
ENSMUSG00000078941	Ak6	1263.11	-0.0634078	0.11866	-0.534365	0.593089	0.788276
ENSMUSG00000082878	Gm12583	52.8526	0.170584	0.319298	0.534246	0.593172	0.788328
ENSMUSG00000113669	Gm36723	27.5993	-0.250457	0.468868	-0.534174	0.593221	0.788336
ENSMUSG00000004951	Hspb1	5133.63	0.115585	0.216538	0.533784	0.593491	0.78836
ENSMUSG00000018761	Mpdu1	3246.07	0.0583154	0.109272	0.53367	0.59357	0.78836
ENSMUSG00000031960	Aars	16942.1	-0.0649785	0.121738	-0.533759	0.593508	0.78836
ENSMUSG00000034194	R3hcc1	1661.66	0.0542613	0.101649	0.533809	0.593474	0.78836
ENSMUSG00000039671	Zmynd8	9480.97	0.0655919	0.122904	0.533686	0.593559	0.78836
ENSMUSG00000082218	Gm13602	24.2805	-0.17809	0.333722	-0.533648	0.593585	0.78836
ENSMUSG00000082730	Gm11363	119.213	-0.0904671	0.169445	-0.533902	0.59341	0.78836
ENSMUSG00000106535	Gm43031	43.6077	0.218997	0.410251	0.533812	0.593471	0.78836
ENSMUSG00000116127	Gm8375	75.7015	-0.109084	0.204471	-0.533494	0.593692	0.788444
ENSMUSG00000027804	Ppid	6132	0.0494989	0.0927941	0.533427	0.593738	0.788448
ENSMUSG00000017119	Nbr1	11172.7	0.0543677	0.102018	0.532922	0.594087	0.788852
ENSMUSG00000040473	Cfap69	1080.69	0.0963958	0.180923	0.5328	0.594172	0.788852
ENSMUSG00000112716	4930471E19Rik	100.819	0.151955	0.285168	0.532861	0.59413	0.788852
ENSMUSG00000020078	Vps26a	6105.77	-0.0674221	0.126589	-0.532606	0.594306	0.788973
ENSMUSG00000024516	Sec11c	3542.1	-0.0797948	0.149897	-0.532332	0.594496	0.789065
ENSMUSG00000027953	Slc50a1	3199.13	-0.0459752	0.086368	-0.532318	0.594506	0.789065
ENSMUSG00000045757	Zfp764	300.649	0.0947625	0.178017	0.532322	0.594503	0.789065
ENSMUSG00000026150	Mff	4867.97	0.039517	0.0742713	0.532063	0.594682	0.789242
ENSMUSG00000021594	Srd5a1	2406.52	0.106794	0.200831	0.53176	0.594892	0.789348
ENSMUSG00000063296	Tmem117	302.353	0.139763	0.26283	0.531764	0.59489	0.789348
ENSMUSG00000081138	Gm12834	29.834	0.168254	0.316352	0.531858	0.594825	0.789348
ENSMUSG00000020268	Lyrm7	110.512	0.111988	0.210671	0.531576	0.595019	0.789402
ENSMUSG00000025792	Slc25a10	1676.55	0.0835823	0.157253	0.531514	0.595063	0.789402
ENSMUSG00000098031	Gm9341	134.128	-0.220809	0.415408	-0.531548	0.595039	0.789402
ENSMUSG00000022427	Tomm22	7099.78	-0.0479217	0.0902574	-0.530944	0.595457	0.789867
ENSMUSG00000084347	Akt2-ps	989.761	-0.0607367	0.1145	-0.530451	0.595799	0.790206
ENSMUSG00000117585	Gm5047	121.319	0.0898053	0.169285	0.530498	0.595767	0.790206
ENSMUSG00000022199	Slc22a17	447.121	-0.0955559	0.180255	-0.530116	0.596031	0.790394
ENSMUSG00000022752	Tomm70a	9053.34	0.0457166	0.0862768	0.529883	0.596193	0.790394
ENSMUSG00000035692	Isg15	370.177	-0.177962	0.335899	-0.529809	0.596244	0.790394
ENSMUSG00000038446	Cdc40	2630.84	-0.0480694	0.0907211	-0.529859	0.59621	0.790394
ENSMUSG00000040322	Slc25a24	17926.9	-0.0684911	0.129221	-0.530031	0.59609	0.790394
ENSMUSG00000078184	Rbm8a2	402.198	-0.0605177	0.114194	-0.529955	0.596143	0.790394
ENSMUSG00000114835	Gm48194	30.9686	0.181295	0.342002	0.5301	0.596043	0.790394
ENSMUSG00000063383	Zfp947	82.0657	0.157431	0.297185	0.529742	0.596291	0.790397
ENSMUSG00000029279	Brdt	200.31	0.139855	0.264099	0.529554	0.596421	0.790513
ENSMUSG00000044139	Prss53	16.1942	0.224995	0.4251	0.529275	0.596615	0.790712
ENSMUSG00000079906	Gm15846	61.097	-0.124182	0.234657	-0.529205	0.596663	0.790719
ENSMUSG00000098099	Gm7456	58.5044	-0.198895	0.375995	-0.528984	0.596817	0.790865
ENSMUSG00000032965	Ift57	1470.16	-0.0485277	0.091754	-0.52889	0.596882	0.790893
ENSMUSG00000037206	Islr	2520.6	0.0749465	0.141745	0.528742	0.596984	0.790938
ENSMUSG00000037926	Ssh2	3771.45	-0.0813459	0.153855	-0.528716	0.597002	0.790938
ENSMUSG00000046574	Prr12	5156.86	-0.065732	0.124404	-0.528377	0.597238	0.791192
ENSMUSG00000002871	Tpra1	2357.81	-0.0595829	0.112933	-0.527595	0.597781	0.79165
ENSMUSG00000004018	Fancl	500.819	0.07001	0.132662	0.527734	0.597684	0.79165
ENSMUSG00000029759	Pon3	1242.88	0.0792855	0.150239	0.527731	0.597686	0.79165
ENSMUSG00000061615	H2ac4	19.8975	0.251253	0.476249	0.527566	0.597801	0.79165
ENSMUSG00000062933	Gm10123	4353.08	0.180466	0.342042	0.527612	0.597769	0.79165
ENSMUSG00000081516	Gm12470	20.3431	-0.23698	0.449266	-0.527482	0.597859	0.79167
ENSMUSG00000017299	Dnttip1	1772.65	-0.0661286	0.125405	-0.527319	0.597972	0.791762
ENSMUSG00000056050	Mia3	10820.9	-0.0694237	0.131696	-0.527154	0.598087	0.791857
ENSMUSG00000093402	Gm18588	599.848	-0.0879434	0.166857	-0.527057	0.598154	0.791888
ENSMUSG00000027569	Mrgbp	1679.56	0.0485072	0.0920522	0.526953	0.598226	0.791898
ENSMUSG00000087265	Gm12349	171.688	0.239048	0.45367	0.526921	0.598248	0.791898
ENSMUSG00000026955	Sapcd2	453.672	-0.156716	0.297512	-0.526754	0.598364	0.791994
ENSMUSG00000100863	Gm12669	647.712	-0.0589378	0.111939	-0.526515	0.59853	0.792156
ENSMUSG00000030470	Csrp3	116.881	0.64437	1.22447	0.526245	0.598718	0.792223
ENSMUSG00000031766	Slc12a3	23.7106	0.20817	0.395583	0.526234	0.598725	0.792223
ENSMUSG00000032925	Itgbl1	610.53	-0.370236	0.703782	-0.526066	0.598842	0.792223
ENSMUSG00000035297	Cops4	6398.12	0.0612251	0.116382	0.52607	0.598839	0.792223
ENSMUSG00000041130	Zfp598	5136.09	0.0479815	0.0911713	0.526279	0.598695	0.792223
ENSMUSG00000061458	Nol10	1819.25	-0.071541	0.135987	-0.526089	0.598826	0.792223
ENSMUSG00000002257	Def6	713.948	-0.076069	0.144643	-0.52591	0.598951	0.792233
ENSMUSG00000014846	Tppp3	818.46	0.127755	0.24291	0.525936	0.598932	0.792233
ENSMUSG00000093483	AA465934	84.5229	0.0848872	0.161423	0.525868	0.59898	0.792233
ENSMUSG00000010392	Gosr1	5718.7	0.0421891	0.0802691	0.525596	0.599169	0.792425
ENSMUSG00000003199	Mpnd	4198.65	0.0506933	0.096473	0.525466	0.599259	0.79246
ENSMUSG00000046372	Gm5590	19.1909	0.227832	0.433607	0.525433	0.599282	0.79246
ENSMUSG00000025962	Fastkd2	1647.86	0.0800362	0.152352	0.525338	0.599348	0.79249
ENSMUSG00000056418	BC043934	38.8119	-0.180255	0.343193	-0.52523	0.599424	0.792532
ENSMUSG00000027863	Cd2	24.5106	-0.271244	0.516678	-0.524977	0.599599	0.792585
ENSMUSG00000029713	Gnb2	36274.6	-0.0459827	0.0876097	-0.524859	0.599681	0.792585
ENSMUSG00000040957	Cables1	216.204	0.120001	0.228625	0.524881	0.599666	0.792585
ENSMUSG00000058729	Lin9	706.309	-0.0955051	0.18196	-0.524869	0.599675	0.792585
ENSMUSG00000086859	Snhg20	571.773	-0.094169	0.179348	-0.525064	0.599539	0.792585
ENSMUSG00000022255	Mtdh	10783.6	-0.0805958	0.153708	-0.524343	0.60004	0.793002
ENSMUSG00000080715	Gm5406	35.0219	0.442985	0.84503	0.524224	0.600123	0.793054
ENSMUSG00000026473	Glul	15296.7	0.10195	0.194591	0.523918	0.600335	0.793277
ENSMUSG00000086610	Gm15408	58.3669	0.155129	0.296208	0.523716	0.600476	0.793406
ENSMUSG00000026229	Psmd1	9914.4	-0.0505972	0.0966305	-0.523615	0.600546	0.79344
ENSMUSG00000097504	4930516B21Rik	32.1636	0.2204	0.421012	0.523501	0.600626	0.793488
ENSMUSG00000083910	Gm13604	124.769	-0.130326	0.24902	-0.523354	0.600728	0.793565
ENSMUSG00000025188	Hps1	3939.45	0.0621756	0.118819	0.523281	0.600779	0.793575
ENSMUSG00000062353	Gm15772	1211.33	-0.0539848	0.103212	-0.523048	0.600941	0.793732
ENSMUSG00000021706	Zfyve16	2216.32	-0.0745275	0.142509	-0.522966	0.600998	0.793749
ENSMUSG00000005800	Mmp8	146.338	-0.161397	0.308801	-0.522658	0.601212	0.793937
ENSMUSG00000020149	Rab1a	20525.5	-0.0402307	0.0769764	-0.522637	0.601227	0.793937
ENSMUSG00000021374	Nup153	4770.64	0.0326314	0.0625266	0.521881	0.601753	0.794574
ENSMUSG00000024087	Cyp1b1	1723.02	-0.282172	0.540916	-0.521656	0.60191	0.794581
ENSMUSG00000027699	Ect2	3974.35	-0.109785	0.21058	-0.521344	0.602127	0.794581
ENSMUSG00000029616	Erp29	7372.39	-0.0740493	0.14194	-0.521695	0.601883	0.794581
ENSMUSG00000038225	Primpol	944.331	-0.0735646	0.141115	-0.52131	0.602151	0.794581
ENSMUSG00000049751	Rpl36al	493.284	-0.0599319	0.114962	-0.521319	0.602145	0.794581
ENSMUSG00000078578	Ube2d3	23985.7	0.0609595	0.11691	0.521422	0.602073	0.794581
ENSMUSG00000085586	Gm11613	89.9799	-0.135068	0.258925	-0.52165	0.601914	0.794581
ENSMUSG00000091655	Gm8741	103.593	-0.0845801	0.162206	-0.521436	0.602063	0.794581
ENSMUSG00000103880	Gm37009	50.6649	-0.135678	0.260186	-0.521465	0.602043	0.794581
ENSMUSG00000032966	Fkbp1a	36960.5	0.0428538	0.0822687	0.520901	0.602436	0.794821
ENSMUSG00000046658	Zfp316	1753.95	0.0699793	0.134353	0.520861	0.602464	0.794821
ENSMUSG00000075268	Gm10819	1480.65	0.072917	0.139969	0.520953	0.6024	0.794821
ENSMUSG00000020692	Nle1	1386.94	0.0557206	0.107088	0.520324	0.602838	0.795084
ENSMUSG00000021156	Zmynd11	4743.76	-0.0288188	0.0553767	-0.520414	0.602775	0.795084
ENSMUSG00000028848	Gpn2	1348.15	0.0456672	0.0877625	0.52035	0.60282	0.795084
ENSMUSG00000064138	Fam172a	2063.84	-0.0481459	0.0925041	-0.520473	0.602734	0.795084
ENSMUSG00000031221	Igbp1	3819.44	0.0602367	0.115818	0.520095	0.602997	0.795237
ENSMUSG00000093954	Gm16867	22.3973	-0.166087	0.319422	-0.519961	0.603091	0.795303
ENSMUSG00000035473	Galm	388.48	0.105633	0.203377	0.519397	0.603484	0.795726
ENSMUSG00000058486	Wdr91	1088.99	0.0558937	0.107617	0.519375	0.603499	0.795726
ENSMUSG00000046330	Rpl37a	16817.5	-0.0446354	0.08596	-0.519258	0.603581	0.795777
ENSMUSG00000018425	Dhx40	10057.4	0.0756528	0.1458	0.518881	0.603843	0.795884
ENSMUSG00000022340	Sybu	31.816	0.221907	0.427999	0.518476	0.604126	0.795884
ENSMUSG00000026361	Cdc73	5861.85	0.0678872	0.130912	0.518571	0.60406	0.795884
ENSMUSG00000036615	Rfxap	1523.91	-0.0666485	0.128531	-0.518542	0.60408	0.795884
ENSMUSG00000040298	Btbd16	17.3546	-0.245375	0.473342	-0.518389	0.604187	0.795884
ENSMUSG00000047757	Fancb	294.506	-0.107312	0.206922	-0.51861	0.604033	0.795884
ENSMUSG00000055897	Ppp4r1l-ps	1068.98	0.102824	0.198208	0.518768	0.603922	0.795884
ENSMUSG00000071072	Ptges3	8783.39	-0.0399971	0.0771272	-0.518586	0.60405	0.795884
ENSMUSG00000071103	1700029J07Rik	80.9658	0.193617	0.373069	0.518985	0.603771	0.795884
ENSMUSG00000090799	Klhl33	50.1983	-0.172788	0.333	-0.518883	0.603842	0.795884
ENSMUSG00000093847	Eif1ad15	19.426	-0.302605	0.583453	-0.518646	0.604008	0.795884
ENSMUSG00000118537	Shld3	129.176	-0.123595	0.238421	-0.51839	0.604186	0.795884
ENSMUSG00000073639	Rab18	7836.07	-0.0322564	0.0622442	-0.518224	0.604302	0.795979
ENSMUSG00000020282	Rhbdf1	3633.58	0.0473444	0.0913965	0.51801	0.604451	0.796059
ENSMUSG00000103905	Gm34379	26.2527	-0.204184	0.394152	-0.518032	0.604436	0.796059
ENSMUSG00000089803	Gm10171	1218.6	-0.0399349	0.0771209	-0.517822	0.604583	0.796175
ENSMUSG00000032239	Rp9	2733.29	-0.0401115	0.0774802	-0.5177	0.604667	0.796186
ENSMUSG00000032802	Srxn1	2466.97	0.0692694	0.133806	0.517685	0.604678	0.796186
ENSMUSG00000048387	Osr1	136.391	-0.169163	0.326997	-0.517321	0.604932	0.796462
ENSMUSG00000034762	Glis1	78.1349	-0.159654	0.308682	-0.517211	0.605009	0.796506
ENSMUSG00000042396	Rbm7	3940.03	0.051417	0.0994935	0.516787	0.605305	0.796665
ENSMUSG00000046792	Zfp787	1587.68	-0.0457205	0.0884651	-0.516819	0.605282	0.796665
ENSMUSG00000103011	Gm8860	31.1488	-0.172185	0.333153	-0.516835	0.605271	0.796665
ENSMUSG00000115387	Gm49244	101.552	0.0970732	0.187817	0.516851	0.60526	0.796665
ENSMUSG00000001089	Luzp1	9363.36	0.0626272	0.12122	0.516638	0.605409	0.796687
ENSMUSG00000110102	Gm9132	114.875	-0.115352	0.223272	-0.516645	0.605404	0.796687
ENSMUSG00000003235	Eif2b5	7684.94	0.0516057	0.0999264	0.516437	0.605549	0.796731
ENSMUSG00000048782	Insc	24.9587	-0.197529	0.382459	-0.516471	0.605525	0.796731
ENSMUSG00000097048	1600020E01Rik	303.979	0.0700908	0.135729	0.516403	0.605573	0.796731
ENSMUSG00000042451	Mybph	33.0584	0.478606	0.927067	0.516258	0.605674	0.79677
ENSMUSG00000071640	Stxbp3-ps	212.306	0.072576	0.140587	0.516235	0.605691	0.79677
ENSMUSG00000039100	Marchf6	7915.37	0.0593515	0.11499	0.516146	0.605753	0.796794
ENSMUSG00000060459	Kng2	106.135	-0.212425	0.411784	-0.515865	0.605949	0.796885
ENSMUSG00000062202	Btbd9	2800.26	0.06664	0.129162	0.515942	0.605895	0.796885
ENSMUSG00000073079	Srp54a	140.023	0.0901929	0.17484	0.515859	0.605953	0.796885
ENSMUSG00000000804	Usp32	6695.02	0.0687608	0.133346	0.515656	0.606094	0.797014
ENSMUSG00000033790	Tubgcp5	1173.55	0.0442903	0.0859126	0.515527	0.606185	0.797017
ENSMUSG00000041649	Klf8	20.4826	0.205966	0.399487	0.515575	0.606151	0.797017
ENSMUSG00000039199	Zdhhc1	1181.48	-0.0590012	0.114581	-0.514928	0.606603	0.79751
ENSMUSG00000042423	Fbrs	4320.95	-0.052306	0.101606	-0.514792	0.606699	0.797578
ENSMUSG00000025759	Mfsd8	1076.31	0.0780999	0.151762	0.51462	0.606818	0.797678
ENSMUSG00000036813	Entpd8	23.9329	-0.269661	0.524149	-0.514475	0.60692	0.797754
ENSMUSG00000041377	Ninj2	18.596	-0.224685	0.436834	-0.514348	0.607009	0.797813
ENSMUSG00000029703	Lrwd1	4123.91	0.0512603	0.0996745	0.514277	0.607058	0.797821
ENSMUSG00000021537	Cetn3	2937.63	0.0585032	0.113783	0.514165	0.607137	0.797821
ENSMUSG00000024050	Wiz	6898.98	-0.0445508	0.086684	-0.513945	0.607291	0.797821
ENSMUSG00000031403	Dkc1	3600.67	-0.0728947	0.141811	-0.514026	0.607234	0.797821
ENSMUSG00000045094	Arhgef37	19.1455	0.316961	0.616615	0.514034	0.607228	0.797821
ENSMUSG00000056445	Hoxaas2	52.3397	-0.107151	0.2085	-0.513912	0.607314	0.797821
ENSMUSG00000057469	E2f6	1111.24	0.0501693	0.0976245	0.5139	0.607322	0.797821
ENSMUSG00000000386	Mx1	39.4283	0.212524	0.413609	0.513827	0.607373	0.797831
ENSMUSG00000100648	Gm28659	83.7732	-0.0916807	0.178496	-0.51363	0.60751	0.797954
ENSMUSG00000020395	Itk	30.4927	-0.29666	0.577789	-0.51344	0.607644	0.798064
ENSMUSG00000023052	Npff	39.9999	-0.149181	0.290584	-0.513383	0.607683	0.798064
ENSMUSG00000115536	Gm32857	15.6534	-0.349535	0.680926	-0.513323	0.607726	0.798064
ENSMUSG00000024640	Psat1	7348.02	-0.0629216	0.122599	-0.513233	0.607789	0.798089
ENSMUSG00000020085	Aifm2	1208.42	0.0571264	0.111329	0.513133	0.607858	0.798123
ENSMUSG00000034832	Tet3	3432.23	-0.0872468	0.170073	-0.512997	0.607953	0.798133
ENSMUSG00000115789	Gm18147	47.7294	-0.103419	0.201572	-0.513059	0.60791	0.798133
ENSMUSG00000003778	Brd8	3788.13	-0.0534036	0.104132	-0.512847	0.608058	0.798137
ENSMUSG00000082262	Gm14730	40.2859	0.166931	0.325605	0.512679	0.608176	0.798137
ENSMUSG00000082792	Gm12176	261.582	-0.104179	0.203181	-0.512738	0.608135	0.798137
ENSMUSG00000113036	Gm47021	144.467	-0.083402	0.162629	-0.512834	0.608067	0.798137
ENSMUSG00000118049	Gm50103	22.3783	0.210952	0.411388	0.51278	0.608105	0.798137
ENSMUSG00000039958	Etfbkmt	788.987	0.0649757	0.126771	0.512545	0.608269	0.798203
ENSMUSG00000086316	Nbdy	598.873	-0.0612038	0.11944	-0.512425	0.608354	0.798256
ENSMUSG00000112222	Tyms-ps	45.9784	-0.222511	0.434302	-0.512341	0.608412	0.798276
ENSMUSG00000057880	Abat	94.2495	0.224157	0.437606	0.512234	0.608487	0.798316
ENSMUSG00000027291	Vps39	2793.02	-0.0413434	0.0807614	-0.51192	0.608707	0.798471
ENSMUSG00000051527	Usp29	22.3959	0.321546	0.628169	0.511878	0.608736	0.798471
ENSMUSG00000109724	Gm18194	139.922	0.104512	0.204154	0.511928	0.608702	0.798471
ENSMUSG00000027304	Rtf1	4193.18	0.0526474	0.102878	0.511747	0.608828	0.798534
ENSMUSG00000071337	Tia1	2638.24	0.081589	0.159462	0.511651	0.608895	0.798564
ENSMUSG00000074092	Gm6181	17.815	-0.169815	0.331959	-0.511553	0.608964	0.798597
ENSMUSG00000036099	Vezt	1772.3	-0.0424162	0.0829371	-0.511426	0.609053	0.798656
ENSMUSG00000103509	Gm38372	47.5741	-0.157241	0.307537	-0.511291	0.609147	0.798722
ENSMUSG00000111940	Gm4478	35.8751	0.221983	0.43425	0.511188	0.60922	0.798759
ENSMUSG00000048521	Cxcr6	35.9869	-0.3197	0.625605	-0.511025	0.609334	0.798794
ENSMUSG00000081470	Gm14131	23.4394	-0.204957	0.401066	-0.51103	0.60933	0.798794
ENSMUSG00000032267	Usp28	1467.76	0.0596988	0.116848	0.510909	0.609415	0.798843
ENSMUSG00000030282	Cmas	8037.43	-0.0459269	0.0899263	-0.510717	0.609549	0.798961
ENSMUSG00000066684	Pilrb1	671.736	0.0969676	0.189916	0.510582	0.609644	0.799028
ENSMUSG00000028517	Plpp3	7682.73	-0.135822	0.266108	-0.510401	0.609771	0.799079
ENSMUSG00000116845	Gm46546	976.966	-0.0654667	0.128257	-0.510434	0.609747	0.799079
ENSMUSG00000055771	Gm7936	73.8182	0.113587	0.222646	0.510165	0.609936	0.799123
ENSMUSG00000081810	Gm11878	227.672	-0.0842977	0.165218	-0.510221	0.609896	0.799123
ENSMUSG00000096768	Gm47283	2064.1	-0.543835	1.06575	-0.510284	0.609853	0.799123
ENSMUSG00000012483	Rpa3	840.12	-0.0719159	0.141005	-0.510022	0.610036	0.799132
ENSMUSG00000024295	Cyp4f41-ps	56.1766	0.155687	0.305287	0.509968	0.610074	0.799132
ENSMUSG00000028741	Mrto4	4194.54	-0.063921	0.12532	-0.510062	0.610008	0.799132
ENSMUSG00000003062	Stard3nl	2571.38	0.0454245	0.0891843	0.509332	0.610519	0.799198
ENSMUSG00000004567	Mcoln1	4145.42	-0.0640656	0.125691	-0.509708	0.610256	0.799198
ENSMUSG00000028830	AU040320	2857.39	0.058294	0.114451	0.509337	0.610516	0.799198
ENSMUSG00000031095	Cul4b	4787.44	-0.0418604	0.0821321	-0.509672	0.610281	0.799198
ENSMUSG00000037426	Depdc5	2385.89	0.0741309	0.145534	0.509372	0.610491	0.799198
ENSMUSG00000038648	Creb3l2	13565.9	0.0648247	0.127214	0.509573	0.61035	0.799198
ENSMUSG00000045176	Borcs6	1229.81	-0.0673267	0.132133	-0.509537	0.610376	0.799198
ENSMUSG00000059323	Tonsl	566.559	0.0938024	0.184128	0.509443	0.610442	0.799198
ENSMUSG00000103548	Gm37670	55.7543	-0.118202	0.231973	-0.509554	0.610364	0.799198
ENSMUSG00000097366	Gm8177	19.7212	-0.228181	0.448105	-0.509213	0.610603	0.79925
ENSMUSG00000014606	Slc25a11	5149.63	0.0377475	0.0741405	0.509135	0.610658	0.799264
ENSMUSG00000116041	Gm20369	142.414	-0.107781	0.211734	-0.509039	0.610725	0.799295
ENSMUSG00000020086	Macroh2a2	139.598	-0.101694	0.199813	-0.508946	0.61079	0.799323
ENSMUSG00000025130	P4hb	103002	-0.0572318	0.112542	-0.508537	0.611077	0.799585
ENSMUSG00000027942	4933434E20Rik	1445.07	-0.050339	0.0989883	-0.508535	0.611078	0.799585
ENSMUSG00000082861	Gm11362	80.3886	-0.139767	0.275036	-0.508177	0.611329	0.799856
ENSMUSG00000067321	Gm7931	319.064	0.121607	0.239369	0.508033	0.61143	0.799931
ENSMUSG00000035713	Usp35	643.797	0.0558301	0.109932	0.507859	0.611553	0.799979
ENSMUSG00000053398	Phgdh	22757.3	-0.0495111	0.0974907	-0.507855	0.611555	0.799979
ENSMUSG00000003528	Slc25a1	8921.27	-0.0422743	0.0832869	-0.507575	0.611752	0.800179
ENSMUSG00000057967	Fgf18	241.977	0.147906	0.291538	0.507331	0.611923	0.800345
ENSMUSG00000021243	Fcf1	2108.4	0.0411913	0.081288	0.506732	0.612343	0.800378
ENSMUSG00000025862	Stag2	20741.6	-0.082652	0.162999	-0.507071	0.612105	0.800378
ENSMUSG00000026012	Cd28	33.2179	-0.205017	0.404215	-0.507197	0.612016	0.800378
ENSMUSG00000040952	Rps19	19824.8	-0.0449634	0.0887355	-0.506713	0.612356	0.800378
ENSMUSG00000056153	Socs6	5181.32	-0.0568623	0.112202	-0.506784	0.612306	0.800378
ENSMUSG00000071657	Bscl2	1650.28	0.0701983	0.138549	0.506669	0.612387	0.800378
ENSMUSG00000108753	Gm45094	15.5889	-0.202397	0.399372	-0.506788	0.612304	0.800378
ENSMUSG00000110256	Gm45412	21.4737	0.219777	0.433391	0.507109	0.612078	0.800378
ENSMUSG00000114500	Gm8983	338.674	-0.152083	0.300112	-0.506755	0.612327	0.800378
ENSMUSG00000117011	E130008D07Rik	39.4244	-0.216431	0.42715	-0.506687	0.612375	0.800378
ENSMUSG00000007097	Atp1a2	722.425	0.333444	0.658672	0.506237	0.612691	0.800709
ENSMUSG00000040785	Ttc3	8964.01	0.0480163	0.0948594	0.506183	0.612728	0.800709
ENSMUSG00000071691	Gm960	79.3384	0.169165	0.33435	0.505951	0.612891	0.800807
ENSMUSG00000108107	Gm5312	49.6264	0.13884	0.274409	0.505961	0.612884	0.800807
ENSMUSG00000032220	Myo1e	10673.8	-0.0631487	0.124898	-0.505603	0.613136	0.801069
ENSMUSG00000020412	Ascc2	5723.19	-0.0224865	0.0445133	-0.505165	0.613443	0.801356
ENSMUSG00000032038	St3gal4	13543.2	0.0736386	0.145754	0.505225	0.613401	0.801356
ENSMUSG00000027215	Cd82	5226.45	-0.0636299	0.126105	-0.504578	0.613855	0.801664
ENSMUSG00000038843	Gcnt1	6348.89	-0.0808115	0.160145	-0.504614	0.61383	0.801664
ENSMUSG00000053040	Aph1c	115.389	-0.209605	0.415349	-0.504649	0.613805	0.801664
ENSMUSG00000100160	Gm28527	15.4159	-0.213549	0.423186	-0.504622	0.613824	0.801664
ENSMUSG00000029004	Kmt2e	8572.46	-0.0883638	0.175222	-0.504295	0.614054	0.801866
ENSMUSG00000020389	Cdkl3	369.555	-0.0843932	0.167391	-0.504169	0.614143	0.801925
ENSMUSG00000065954	Tacc1	7507.76	-0.0866451	0.171904	-0.504032	0.614239	0.801992
ENSMUSG00000062203	Gspt1	12250.3	0.0359412	0.0713163	0.503969	0.614283	0.801993
ENSMUSG00000032244	Fem1b	7284.14	-0.0590281	0.117335	-0.503071	0.614914	0.80276
ENSMUSG00000052957	Gas1	3087.33	-0.0970916	0.19306	-0.50291	0.615028	0.802847
ENSMUSG00000087331	1810021B22Rik	36.7099	0.143954	0.286276	0.50285	0.61507	0.802847
ENSMUSG00000095028	Sirpb1b	36.0165	-0.167315	0.332823	-0.502716	0.615164	0.802861
ENSMUSG00000104309	Gm5846	459.045	-0.0558648	0.111127	-0.502709	0.615169	0.802861
ENSMUSG00000058267	Mrps14	2688.27	0.0478345	0.0951791	0.502574	0.615264	0.802871
ENSMUSG00000109587	Gm31105	25.1999	0.195841	0.389675	0.502574	0.615264	0.802871
ENSMUSG00000021615	Xrcc4	851.138	0.0595185	0.118492	0.502299	0.615457	0.803009
ENSMUSG00000022321	Cdh10	306.893	-0.125016	0.24895	-0.502172	0.615546	0.803009
ENSMUSG00000035842	Ddx11	1253.45	0.0544073	0.10834	0.50219	0.615534	0.803009
ENSMUSG00000078652	Psme3	6774.97	-0.0529829	0.105499	-0.502214	0.615517	0.803009
ENSMUSG00000098198	Gm9169	41.6018	0.131704	0.262303	0.502106	0.615593	0.803013
ENSMUSG00000112880	Gm20337	29.0272	-0.179737	0.358112	-0.501903	0.615736	0.803141
ENSMUSG00000002129	Sf3a1	9219.64	0.0326105	0.0650009	0.501692	0.615884	0.80324
ENSMUSG00000066800	Rnasel	985.181	-0.0811428	0.161745	-0.50167	0.615899	0.80324
ENSMUSG00000069114	Zbtb10	473.971	-0.197409	0.393637	-0.5015	0.616019	0.803338
ENSMUSG00000037720	Tmem33	6300.44	0.0645476	0.128782	0.501216	0.616219	0.803355
ENSMUSG00000038319	Kcnh2	2894.33	0.128167	0.255669	0.501303	0.616158	0.803355
ENSMUSG00000041431	Ccnb1	2592.96	-0.130194	0.25978	-0.501169	0.616252	0.803355
ENSMUSG00000106421	Gm9645	89.6017	0.105524	0.210505	0.50129	0.616167	0.803355
ENSMUSG00000109904	Gm45819	42.4947	-0.153971	0.307107	-0.50136	0.616118	0.803355
ENSMUSG00000058325	Dock1	6179.02	-0.0538003	0.107398	-0.500945	0.61641	0.803503
ENSMUSG00000019897	Ccdc59	2160.31	-0.0384228	0.0767932	-0.500342	0.616835	0.803737
ENSMUSG00000020228	Helb	1468.64	0.0373378	0.0746451	0.500205	0.616931	0.803737
ENSMUSG00000025176	Hoga1	209.066	-0.178317	0.356498	-0.50019	0.616941	0.803737
ENSMUSG00000046671	Mtfr1l	6040.57	0.0245887	0.0491632	0.500144	0.616973	0.803737
ENSMUSG00000049037	Clec4a1	171.379	-0.219494	0.438677	-0.500354	0.616826	0.803737
ENSMUSG00000061759	Armt1	1229.48	0.0461046	0.0921942	0.500082	0.617017	0.803737
ENSMUSG00000069729	Arid1b	5649.83	-0.0509735	0.101916	-0.500152	0.616968	0.803737
ENSMUSG00000081562	Gm11575	29.0392	-0.147167	0.294094	-0.500407	0.616788	0.803737
ENSMUSG00000087222	E030042O20Rik	40.9471	0.142088	0.284036	0.500245	0.616903	0.803737
ENSMUSG00000095940	Gm16416	54.0044	-0.125848	0.251663	-0.500063	0.617031	0.803737
ENSMUSG00000113368	Gm10054	43.6398	-0.130787	0.261686	-0.499785	0.617226	0.803934
ENSMUSG00000027671	Actl6a	3708.12	0.0424205	0.08495	0.499359	0.617527	0.80412
ENSMUSG00000029095	Ablim2	46.7914	0.200525	0.401443	0.499512	0.617419	0.80412
ENSMUSG00000031838	Ifi30	5299.59	-0.101484	0.203239	-0.499333	0.617545	0.80412
ENSMUSG00000059483	Gm5528	55.239	0.104871	0.209987	0.499415	0.617487	0.80412
ENSMUSG00000001865	Cpa3	279.824	-0.361778	0.725353	-0.498762	0.617947	0.804471
ENSMUSG00000020087	Tysnd1	787.819	0.0884722	0.177368	0.498806	0.617916	0.804471
ENSMUSG00000039678	Tbc1d13	4273.63	0.0598863	0.120056	0.498818	0.617907	0.804471
ENSMUSG00000008348	Ubc	9633.05	-0.0726542	0.145772	-0.498409	0.618196	0.804511
ENSMUSG00000020794	Ube2g1	7687.4	-0.0550181	0.110455	-0.498106	0.618409	0.804511
ENSMUSG00000028790	Khdrbs1	13913.3	0.0375417	0.0753833	0.498011	0.618476	0.804511
ENSMUSG00000030739	Myh14	62.6078	0.288622	0.579527	0.49803	0.618463	0.804511
ENSMUSG00000032507	Fbxl2	543.51	-0.0642678	0.128918	-0.498518	0.618119	0.804511
ENSMUSG00000033825	Tpsb2	969.575	-0.398295	0.799118	-0.498418	0.618189	0.804511
ENSMUSG00000037577	Ephx3	19.7661	0.336312	0.675277	0.498035	0.618459	0.804511
ENSMUSG00000049562	Ap5b1	448.055	0.0805001	0.161506	0.498433	0.618179	0.804511
ENSMUSG00000063663	Brwd3	1370.02	-0.109258	0.219306	-0.498201	0.618342	0.804511
ENSMUSG00000078317	F8a	329.681	0.0808691	0.162399	0.497966	0.618508	0.804511
ENSMUSG00000100017	2410022M11Rik	109.011	0.140731	0.282366	0.4984	0.618202	0.804511
ENSMUSG00000117503	Gm7527	17.351	0.168877	0.338895	0.498315	0.618262	0.804511
ENSMUSG00000053604	Rpia	791.087	0.0652161	0.131139	0.497304	0.618975	0.805011
ENSMUSG00000094410	Zbed6	3806.19	-0.0921777	0.185358	-0.497295	0.618981	0.805011
ENSMUSG00000028747	Htr6	25.258	-0.224394	0.451394	-0.497113	0.619109	0.805075
ENSMUSG00000035885	Cox8a	14310.2	0.0465789	0.0937012	0.497101	0.619118	0.805075
ENSMUSG00000117939	Gm9067	87.7447	-0.0995573	0.200354	-0.496907	0.619255	0.805195
ENSMUSG00000022353	Mtss1	6353.84	-0.0846057	0.170312	-0.496768	0.619353	0.8052
ENSMUSG00000028961	Pgd	15142.8	0.0490434	0.0987353	0.496716	0.619389	0.8052
ENSMUSG00000032042	Srpr	16062.2	0.0375967	0.0757238	0.496498	0.619543	0.8052
ENSMUSG00000038619	Ensa	10102.7	0.0579748	0.116737	0.496628	0.619452	0.8052
ENSMUSG00000079317	Trappc2	679.272	-0.0549502	0.110656	-0.496586	0.619481	0.8052
ENSMUSG00000082070	Gm1866	75.3087	-0.102859	0.207184	-0.496462	0.619568	0.8052
ENSMUSG00000091985	Gm17354	89.9428	0.12931	0.260452	0.49648	0.619555	0.8052
ENSMUSG00000024811	Tnks2	24935.4	-0.0640146	0.12905	-0.496043	0.619864	0.80541
ENSMUSG00000029714	Gigyf1	4115.83	-0.0666908	0.134458	-0.495997	0.619897	0.80541
ENSMUSG00000073468	Sft2d1	1139.66	0.0691503	0.139438	0.49592	0.619951	0.80541
ENSMUSG00000083878	Gm12034	340.056	-0.0622956	0.12561	-0.495943	0.619935	0.80541
ENSMUSG00000087179	5730471H19Rik	242.565	0.0774117	0.156077	0.495985	0.619905	0.80541
ENSMUSG00000003458	Ncstn	12260.8	0.0489136	0.0986958	0.4956	0.620177	0.805454
ENSMUSG00000003929	Zfp81	966.199	0.0453641	0.0915168	0.495691	0.620112	0.805454
ENSMUSG00000005873	Reep5	7623.79	-0.0534904	0.108008	-0.495245	0.620427	0.805454
ENSMUSG00000021619	Atg10	605.744	-0.0656704	0.132533	-0.495503	0.620245	0.805454
ENSMUSG00000022296	Baalc	75.9415	-0.15657	0.315901	-0.495629	0.620156	0.805454
ENSMUSG00000035242	Oaz1	20953.8	0.0440382	0.0889097	0.495313	0.620379	0.805454
ENSMUSG00000057667	Bloc1s3	613.182	0.0503046	0.101536	0.495436	0.620293	0.805454
ENSMUSG00000060739	Nsa2	7206.1	0.0654108	0.132068	0.49528	0.620402	0.805454
ENSMUSG00000080774	Gm9143	19.4739	-0.186718	0.37701	-0.495259	0.620417	0.805454
ENSMUSG00000109005	Gm45221	18.7375	-0.234558	0.473364	-0.495513	0.620238	0.805454
ENSMUSG00000032434	Cmtm6	4859.13	0.0245265	0.0495582	0.494903	0.620669	0.805711
ENSMUSG00000033623	Pcgf3	6886.16	-0.0507344	0.10254	-0.494778	0.620757	0.805711
ENSMUSG00000080198	Rpl10a-ps4	681.951	0.0889646	0.179791	0.494824	0.620725	0.805711
ENSMUSG00000003131	Pafah1b2	10058	0.0318184	0.0643646	0.494347	0.621061	0.805974
ENSMUSG00000043102	Qrfp	561.061	-0.142131	0.287539	-0.494302	0.621093	0.805974
ENSMUSG00000055980	Irs1	2847.52	0.121003	0.244737	0.494421	0.621009	0.805974
ENSMUSG00000083674	Zfp133-ps	16.4552	0.249907	0.505762	0.49412	0.621221	0.806084
ENSMUSG00000032207	Lipc	36.0985	-0.143267	0.290091	-0.49387	0.621398	0.806141
ENSMUSG00000042699	Dhx9	17273.3	-0.0736815	0.149187	-0.493886	0.621386	0.806141
ENSMUSG00000095419	Gm14328	17.9371	-0.262619	0.531676	-0.493946	0.621344	0.806141
ENSMUSG00000020067	Mypn	43.6706	-0.476523	0.965216	-0.493695	0.621521	0.806235
ENSMUSG00000105879	Gm6204	1979.95	-0.0580684	0.117633	-0.493641	0.62156	0.806235
ENSMUSG00000028964	Park7	10842.4	0.0406377	0.0823436	0.493513	0.62165	0.806237
ENSMUSG00000038642	Ctss	9508.68	-0.117908	0.23889	-0.493566	0.621613	0.806237
ENSMUSG00000030560	Ctsc	15716.2	-0.0835405	0.169433	-0.49306	0.62197	0.806542
ENSMUSG00000083557	Gm6877	246.48	0.075626	0.153382	0.493055	0.621974	0.806542
ENSMUSG00000021779	Thrb	271.879	0.0852233	0.172922	0.492842	0.622124	0.806568
ENSMUSG00000098120	Gm5914	21.5702	0.177838	0.360843	0.49284	0.622126	0.806568
ENSMUSG00000109857	Gm53058	27.7185	0.21524	0.436719	0.492856	0.622114	0.806568
ENSMUSG00000034889	Cactin	2691.57	0.0378555	0.0768237	0.492758	0.622183	0.806585
ENSMUSG00000033356	Pus7l	618.444	0.080114	0.162607	0.492684	0.622236	0.806595
ENSMUSG00000103081	Pcdhgb8	49.5936	-0.168513	0.342341	-0.492236	0.622552	0.806948
ENSMUSG00000025231	Sufu	3001.35	0.0640116	0.130085	0.492077	0.622665	0.807037
ENSMUSG00000043091	Tuba1c	14542.7	-0.101162	0.20568	-0.491843	0.62283	0.807193
ENSMUSG00000026843	Fubp3	5550.39	-0.0596512	0.1214	-0.49136	0.623172	0.807282
ENSMUSG00000036391	Sec24a	5134.82	0.0604481	0.123015	0.491388	0.623152	0.807282
ENSMUSG00000073684	Faap20	1883.01	0.0394009	0.0802061	0.491245	0.623253	0.807282
ENSMUSG00000087107	AI662270	128.908	-0.182336	0.371151	-0.491273	0.623234	0.807282
ENSMUSG00000087457	Gm7799	20.1821	-0.190891	0.388284	-0.491628	0.622982	0.807282
ENSMUSG00000090035	Galnt4	2087.76	0.0517317	0.105248	0.491522	0.623057	0.807282
ENSMUSG00000105826	Gm42141	70.543	-0.171917	0.349866	-0.49138	0.623157	0.807282
ENSMUSG00000114102	Gm48048	50.2993	-0.111312	0.2265	-0.491443	0.623113	0.807282
ENSMUSG00000084159	Gm12696	1093.84	-0.0663111	0.135025	-0.491102	0.623354	0.807298
ENSMUSG00000112068	Gm9182	27.4351	0.179535	0.365566	0.491115	0.623345	0.807298
ENSMUSG00000039899	Fgl2	639.727	-0.165638	0.337326	-0.491032	0.623404	0.807306
ENSMUSG00000096579	Gm17121	65.1741	0.115842	0.235971	0.490915	0.623486	0.807355
ENSMUSG00000056155	Nanos3	19.2604	0.162214	0.330566	0.490715	0.623628	0.807481
ENSMUSG00000023961	Enpp4	4585.91	0.115745	0.235925	0.490602	0.623708	0.807527
ENSMUSG00000064326	Siva1	1545.07	0.0584565	0.119222	0.490316	0.62391	0.807622
ENSMUSG00000068487	Ndufa11b	49.7212	-0.115615	0.235826	-0.490255	0.623954	0.807622
ENSMUSG00000103731	Gm17530	40.3356	0.132729	0.270689	0.490336	0.623896	0.807622
ENSMUSG00000110528	Gm1943	95.6046	0.0942685	0.192287	0.490248	0.623959	0.807622
ENSMUSG00000028643	Svbp	1434.98	0.0652683	0.133199	0.490004	0.624131	0.807787
ENSMUSG00000040613	Apobec1	887.42	-0.135938	0.277495	-0.489874	0.624223	0.807849
ENSMUSG00000030605	Mfge8	19879.6	-0.0537814	0.109833	-0.489663	0.624372	0.807919
ENSMUSG00000032336	Nptn	12337.6	-0.0431269	0.0881226	-0.489396	0.624561	0.807919
ENSMUSG00000039275	Foxk2	4338.25	0.0628452	0.128331	0.489712	0.624338	0.807919
ENSMUSG00000050621	Rps27rt	5975.97	0.0818262	0.167156	0.489518	0.624475	0.807919
ENSMUSG00000056267	Cep70	557.179	0.0572362	0.116942	0.48944	0.624531	0.807919
ENSMUSG00000096361	Gm5814	99.4501	-0.102715	0.209897	-0.489359	0.624587	0.807919
ENSMUSG00000106988	Tsg101-ps	592.919	-0.0680216	0.13899	-0.489398	0.62456	0.807919
ENSMUSG00000107596	Gm18913	61.7424	-0.106469	0.217658	-0.489158	0.62473	0.808046
ENSMUSG00000036087	Slain2	3966.51	-0.0519446	0.106403	-0.488187	0.625417	0.808713
ENSMUSG00000066487	Gm5786	4989.09	0.330183	0.676354	0.48818	0.625422	0.808713
ENSMUSG00000075276	Gm13653	164.394	-0.0978498	0.200438	-0.488179	0.625423	0.808713
ENSMUSG00000117810	Gm8934	171.933	-0.0994555	0.203688	-0.488274	0.625356	0.808713
ENSMUSG00000021125	Arg2	61.2752	-0.153659	0.314893	-0.487973	0.625569	0.808757
ENSMUSG00000022898	Vps26c	3278.7	0.0360393	0.073913	0.487591	0.625839	0.808757
ENSMUSG00000031075	Ano1	20836.4	0.0625458	0.128294	0.487521	0.625889	0.808757
ENSMUSG00000034459	Ifit1	211.712	0.220629	0.452626	0.487442	0.625945	0.808757
ENSMUSG00000053799	Exoc6	2974.1	0.0838803	0.171996	0.487688	0.625771	0.808757
ENSMUSG00000056073	Grik2	33.9286	-0.242012	0.496125	-0.487805	0.625688	0.808757
ENSMUSG00000066839	Ecsit	1796.58	0.0544112	0.111546	0.487793	0.625696	0.808757
ENSMUSG00000067274	Rplp0	161485	0.056898	0.116716	0.487491	0.62591	0.808757
ENSMUSG00000071531	Gprin2	51.8961	-0.220312	0.451811	-0.487621	0.625818	0.808757
ENSMUSG00000079186	Gzmc	2762.6	-0.185325	0.379974	-0.48773	0.625741	0.808757
ENSMUSG00000091530	Cldn20	21.1249	-0.194975	0.399759	-0.487732	0.62574	0.808757
ENSMUSG00000045102	Poln	24.804	-0.188294	0.386357	-0.487359	0.626004	0.808775
ENSMUSG00000030264	Thumpd3	2234.52	0.0609828	0.125202	0.487075	0.626205	0.808835
ENSMUSG00000040046	Tph1	106.184	-0.427159	0.876834	-0.487161	0.626144	0.808835
ENSMUSG00000078238	Gm12854	5719.14	0.0414698	0.085135	0.487107	0.626183	0.808835
ENSMUSG00000093862	Gm5117	42.8041	0.124662	0.255957	0.487043	0.626228	0.808835
ENSMUSG00000030847	Bag3	5433.02	0.0626558	0.128687	0.486884	0.626341	0.808916
ENSMUSG00000073052	D130052B06Rik	18.7683	0.365859	0.751513	0.48683	0.626379	0.808916
ENSMUSG00000021061	Sptb	164.877	0.183213	0.376952	0.486039	0.62694	0.808921
ENSMUSG00000025580	Eif4a3	7051.93	0.0336895	0.0693185	0.48601	0.62696	0.808921
ENSMUSG00000028089	Chd1l	1749.6	0.0440361	0.0906037	0.48603	0.626946	0.808921
ENSMUSG00000035614	Togaram1	2122.18	0.0650164	0.133595	0.486666	0.626495	0.808921
ENSMUSG00000054611	Kdm2a	13241.7	-0.0622772	0.128078	-0.486243	0.626795	0.808921
ENSMUSG00000057766	Ankrd29	54.2492	-0.220105	0.452858	-0.486035	0.626942	0.808921
ENSMUSG00000072763	5430403G16Rik	20.1665	-0.20014	0.411389	-0.486497	0.626615	0.808921
ENSMUSG00000082776	Gm7061	17.3824	-0.189604	0.390027	-0.48613	0.626875	0.808921
ENSMUSG00000083630	Gm15602	21.1036	0.174602	0.359102	0.486218	0.626813	0.808921
ENSMUSG00000086604	Gm15510	15.9166	-0.197699	0.406285	-0.486602	0.62654	0.808921
ENSMUSG00000089810	Gm16536	323.398	-0.0805615	0.165592	-0.486506	0.626609	0.808921
ENSMUSG00000097321	1700028E10Rik	42.8561	0.169943	0.349337	0.486474	0.626631	0.808921
ENSMUSG00000105201	Gm43362	20.9781	-0.214355	0.44096	-0.486111	0.626889	0.808921
ENSMUSG00000033099	Nol12	2158.54	0.0559352	0.115149	0.485764	0.627134	0.809038
ENSMUSG00000070605	Zfp992	47.7409	-0.37583	0.7737	-0.485756	0.62714	0.809038
ENSMUSG00000038970	Lmtk2	4196.27	0.0579355	0.119317	0.485558	0.62728	0.809047
ENSMUSG00000042660	Wdr55	1581.95	0.0479001	0.0986469	0.485571	0.627271	0.809047
ENSMUSG00000059149	Mfsd4a	1682.05	0.0652492	0.134355	0.485649	0.627216	0.809047
ENSMUSG00000070003	Ssbp4	8756.36	0.0452892	0.0932872	0.485482	0.627335	0.80906
ENSMUSG00000034674	Tdg	4181.4	0.0825224	0.170024	0.485356	0.627424	0.809061
ENSMUSG00000084343	Gm16198	25.0265	-0.222474	0.458326	-0.485405	0.627389	0.809061
ENSMUSG00000025351	Cd63	21645.9	-0.0487836	0.100538	-0.485226	0.627516	0.809122
ENSMUSG00000018750	Zbtb4	7258.64	-0.0712002	0.146852	-0.484844	0.627787	0.809301
ENSMUSG00000025921	Rdh10	22902.4	0.103197	0.212873	0.48478	0.627832	0.809301
ENSMUSG00000035757	Selenoo	638.134	-0.050197	0.103542	-0.484798	0.62782	0.809301
ENSMUSG00000107000	Gm43481	111.777	-0.109758	0.226399	-0.484799	0.627819	0.809301
ENSMUSG00000080848	Gm9385	909.723	-0.0563287	0.116363	-0.484077	0.628331	0.809829
ENSMUSG00000100389	Rbm6-ps2	23.0962	-0.16154	0.333675	-0.484124	0.628298	0.809829
ENSMUSG00000012396	Nanog	22.6553	0.309677	0.640059	0.483827	0.628509	0.810001
ENSMUSG00000023992	Trem2	812.493	-0.125775	0.260162	-0.483447	0.628778	0.810291
ENSMUSG00000020388	Pdlim4	662.436	-0.14013	0.290115	-0.483015	0.629085	0.810353
ENSMUSG00000027189	Trim44	9491.03	-0.0521118	0.107919	-0.482878	0.629182	0.810353
ENSMUSG00000034271	Jdp2	1226.56	0.0998511	0.206645	0.483201	0.628953	0.810353
ENSMUSG00000047965	Rpl9-ps7	3029.34	0.061217	0.126747	0.482986	0.629106	0.810353
ENSMUSG00000056116	H2-T22	2095.03	-0.0688878	0.142544	-0.483275	0.628901	0.810353
ENSMUSG00000074384	AI429214	51.7318	-0.171731	0.355508	-0.483059	0.629054	0.810353
ENSMUSG00000078427	Sarnp	2050.34	-0.0566987	0.117412	-0.482903	0.629164	0.810353
ENSMUSG00000090334	Gm17149	63.1085	0.0847368	0.175435	0.483011	0.629088	0.810353
ENSMUSG00000004865	Srpk1	7432.71	0.0391387	0.0810742	0.482752	0.629272	0.810411
ENSMUSG00000002845	Tmem39a	1931.7	-0.0478153	0.0991166	-0.482415	0.629511	0.810535
ENSMUSG00000002949	Timm44	5519.21	0.0452817	0.0939716	0.481865	0.629902	0.810535
ENSMUSG00000006958	Chrd	291.079	0.0755111	0.156666	0.481987	0.629815	0.810535
ENSMUSG00000022390	Zc3h7b	9558.01	-0.057633	0.119491	-0.482321	0.629578	0.810535
ENSMUSG00000031731	Ap1g1	14171.7	0.0618243	0.128255	0.482041	0.629777	0.810535
ENSMUSG00000032741	Tpcn1	15057	0.0591117	0.122661	0.481913	0.629868	0.810535
ENSMUSG00000040265	Dnm3	234.66	-0.084577	0.175353	-0.482325	0.629575	0.810535
ENSMUSG00000053461	Hhipl2	19.4983	0.262793	0.544959	0.482226	0.629645	0.810535
ENSMUSG00000067150	Xpo5	12465.5	0.0442567	0.0917519	0.482352	0.629556	0.810535
ENSMUSG00000073437	D330041H03Rik	78.5096	0.103409	0.214516	0.482058	0.629765	0.810535
ENSMUSG00000084168	Atp5l2-ps	34.9889	-0.15646	0.324516	-0.482134	0.629711	0.810535
ENSMUSG00000089669	Tnfsf13	59.3191	0.108617	0.225218	0.482274	0.629611	0.810535
ENSMUSG00000023026	Dip2b	1825.86	-0.0720988	0.14976	-0.48143	0.630211	0.810832
ENSMUSG00000028184	Adgrl2	12589.3	-0.129186	0.268346	-0.481414	0.630222	0.810832
ENSMUSG00000021319	Sfrp4	146.593	-0.269574	0.560205	-0.481205	0.63037	0.810938
ENSMUSG00000046993	Gm5637	2230.11	-0.057679	0.119872	-0.481174	0.630393	0.810938
ENSMUSG00000000794	Kcnn3	117.416	-0.193061	0.401325	-0.481058	0.630475	0.810986
ENSMUSG00000002781	Tmem143	645.127	0.0575673	0.119736	0.480786	0.630669	0.811178
ENSMUSG00000025047	Pdcd11	4812.45	0.0575987	0.119833	0.48066	0.630758	0.811236
ENSMUSG00000043644	0610009L18Rik	72.1849	-0.120935	0.251654	-0.480559	0.63083	0.811271
ENSMUSG00000029111	Nelfa	3095.17	0.0494174	0.102878	0.480348	0.63098	0.811327
ENSMUSG00000035671	Zswim4	5787.86	-0.0568604	0.118383	-0.48031	0.631007	0.811327
ENSMUSG00000065637	Gm26397	20.8618	-0.162276	0.337775	-0.480427	0.630924	0.811327
ENSMUSG00000031434	Morc4	2365.87	-0.100824	0.210042	-0.480019	0.631214	0.811441
ENSMUSG00000058145	Adamts17	44.7189	-0.270694	0.563949	-0.479997	0.63123	0.811441
ENSMUSG00000114443	Gm19241	69.617	0.190505	0.396849	0.480044	0.631196	0.811441
ENSMUSG00000034488	Edil3	1019.54	0.102575	0.213771	0.479834	0.631345	0.811526
ENSMUSG00000091786	Gm8425	30.4731	-0.129732	0.270399	-0.479779	0.631385	0.811526
ENSMUSG00000114453	Gm17805	68.846	0.115359	0.240558	0.479548	0.631549	0.81168
ENSMUSG00000032757	Bet1	1286.37	-0.0558222	0.116473	-0.479271	0.631746	0.811876
ENSMUSG00000084301	Gm7856	19.295	0.220123	0.459442	0.47911	0.63186	0.811965
ENSMUSG00000034245	Hdac11	975.94	0.10645	0.222324	0.478806	0.632076	0.812186
ENSMUSG00000021147	Wdr37	1398.02	0.0502301	0.104979	0.478477	0.632311	0.812315
ENSMUSG00000023832	Acat2	1437.49	0.0591293	0.12355	0.478584	0.632235	0.812315
ENSMUSG00000062075	Lmnb2	1856.28	0.0556518	0.116302	0.478513	0.632285	0.812315
ENSMUSG00000113428	Gm7664	118.728	0.133041	0.278174	0.478266	0.632461	0.812451
ENSMUSG00000022057	Adamdec1	103.265	-0.280351	0.586318	-0.478154	0.63254	0.812495
ENSMUSG00000063457	Rps15	39736	-0.0463998	0.0970651	-0.478028	0.63263	0.812496
ENSMUSG00000070733	Fryl	7585.88	0.0782575	0.163692	0.478077	0.632595	0.812496
ENSMUSG00000089657	Gm16585	15.7929	-0.18486	0.386792	-0.477931	0.632699	0.812527
ENSMUSG00000115408	Gm4529	58.6754	-0.262968	0.550416	-0.477763	0.632819	0.812624
ENSMUSG00000104728	Gm42462	29.1104	-0.173896	0.364187	-0.47749	0.633014	0.812816
ENSMUSG00000096370	Gm21992	116.459	0.11462	0.240325	0.476939	0.633405	0.813262
ENSMUSG00000103439	Gm7019	47.4794	-0.142563	0.298955	-0.476869	0.633455	0.813269
ENSMUSG00000038646	Ramac	3189.68	0.0490687	0.102964	0.476564	0.633673	0.813491
ENSMUSG00000084373	Rps2-ps4	69.2719	-0.0982326	0.20632	-0.476117	0.633991	0.813842
ENSMUSG00000001021	S100a3	82.7511	0.182392	0.383541	0.475548	0.634396	0.813846
ENSMUSG00000028329	Xpa	585.084	-0.0429764	0.0903512	-0.475659	0.634317	0.813846
ENSMUSG00000032355	Mlip	18.0566	-0.400728	0.842154	-0.475838	0.63419	0.813846
ENSMUSG00000035126	Dnai4	145.313	0.127564	0.268048	0.475901	0.634145	0.813846
ENSMUSG00000035152	Ap2b1	18076.7	-0.0488557	0.10272	-0.475622	0.634344	0.813846
ENSMUSG00000060198	Gm11353	410.563	-0.0588891	0.123829	-0.475566	0.634383	0.813846
ENSMUSG00000063145	Bbs5	526.885	0.0516116	0.108529	0.475555	0.634391	0.813846
ENSMUSG00000083011	Gm12816	63.4957	-0.107659	0.226264	-0.475813	0.634208	0.813846
ENSMUSG00000083283	Gm15361	841.589	-0.0558329	0.117332	-0.475854	0.634179	0.813846
ENSMUSG00000001833	Septin7	18934.2	-0.0311136	0.0654527	-0.47536	0.63453	0.813905
ENSMUSG00000029017	Pmpcb	8458.51	0.0539453	0.113483	0.475359	0.634531	0.813905
ENSMUSG00000057696	Rpl30-ps1	1327.23	-0.129146	0.271899	-0.474979	0.634802	0.814195
ENSMUSG00000022191	Drosha	6291.18	-0.0524772	0.110525	-0.474798	0.634931	0.814303
ENSMUSG00000020866	Cacna1g	984.462	0.0922799	0.194464	0.474536	0.635118	0.814371
ENSMUSG00000025571	Tnrc6c	2912.21	0.0501101	0.105592	0.474563	0.635098	0.814371
ENSMUSG00000031377	Bmx	32.7533	-0.284441	0.599362	-0.474572	0.635092	0.814371
ENSMUSG00000002015	Bcap31	7944.91	0.0337742	0.0712837	0.4738	0.635643	0.814802
ENSMUSG00000035198	Tubg1	2280.12	-0.0678679	0.14322	-0.47387	0.635592	0.814802
ENSMUSG00000039323	Igfbp2	370.307	0.492564	1.03961	0.473799	0.635644	0.814802
ENSMUSG00000068231	Vmn1r43	79.9365	-0.216251	0.456284	-0.473939	0.635543	0.814802
ENSMUSG00000081642	Gm13532	63.1267	-0.0948035	0.200113	-0.473751	0.635678	0.814802
ENSMUSG00000009291	Pttg1ip	13980.5	-0.0592844	0.125248	-0.473335	0.635974	0.814848
ENSMUSG00000023045	Soat2	482.589	-0.0842429	0.177912	-0.473508	0.63585	0.814848
ENSMUSG00000024726	Carnmt1	2646.93	0.0793203	0.167585	0.473315	0.635989	0.814848
ENSMUSG00000027566	Psma7	16454.1	0.0379911	0.0802831	0.473215	0.63606	0.814848
ENSMUSG00000058793	Cds2	6820.32	-0.0561978	0.118744	-0.473267	0.636023	0.814848
ENSMUSG00000063594	Gng8	41.0002	-0.1973	0.416951	-0.473198	0.636072	0.814848
ENSMUSG00000081740	Gm14279	25.769	-0.176491	0.372951	-0.473228	0.63605	0.814848
ENSMUSG00000082641	Rpl30-ps5	19.2509	-0.251289	0.53099	-0.473246	0.636038	0.814848
ENSMUSG00000020708	Psmc5	6905.58	-0.0483342	0.1022	-0.472939	0.636257	0.814859
ENSMUSG00000035049	Rrp12	2060.93	0.0668648	0.141339	0.473081	0.636155	0.814859
ENSMUSG00000037740	Mrps26	2429.55	0.0450569	0.0952471	0.473053	0.636175	0.814859
ENSMUSG00000053714	4732471J01Rik	35.3328	-0.203016	0.429267	-0.472935	0.636259	0.814859
ENSMUSG00000113600	Gm7868	127.619	0.0636637	0.134644	0.472831	0.636334	0.814898
ENSMUSG00000032750	Gab3	37.5585	-0.162116	0.342954	-0.472705	0.636424	0.814898
ENSMUSG00000046062	Ppp1r15b	8450.82	0.0368506	0.0779469	0.472765	0.636381	0.814898
ENSMUSG00000034729	Mrps10	2638.02	0.0412465	0.0872873	0.472537	0.636543	0.814994
ENSMUSG00000014226	Cacybp	4495.44	-0.0733856	0.155359	-0.472361	0.636669	0.815008
ENSMUSG00000018796	Acsl1	2233.36	-0.0679435	0.143833	-0.472376	0.636659	0.815008
ENSMUSG00000050891	Tatdn1	850.883	0.0513873	0.108809	0.47227	0.636734	0.815008
ENSMUSG00000112301	Gm10752	22.7935	0.189662	0.401561	0.472312	0.636704	0.815008
ENSMUSG00000039956	Mrap	21.7909	-0.428684	0.907962	-0.472139	0.636828	0.815067
ENSMUSG00000091825	Gm5778	176.708	-0.101208	0.214388	-0.472081	0.636869	0.815067
ENSMUSG00000031622	Sin3b	11045.6	0.0485245	0.102873	0.471691	0.637147	0.815275
ENSMUSG00000047909	Ankrd16	1236.37	0.0540054	0.114499	0.471665	0.637166	0.815275
ENSMUSG00000089875	Etohd2	66.4172	-0.105861	0.22443	-0.47169	0.637148	0.815275
ENSMUSG00000116089	Gm7859	52.9116	0.114306	0.242481	0.471404	0.637353	0.815457
ENSMUSG00000054920	Klhl5	3684.55	-0.0533019	0.113133	-0.471145	0.637537	0.815495
ENSMUSG00000078201	Tmem203	245.501	-0.080212	0.170246	-0.471153	0.637531	0.815495
ENSMUSG00000080968	Atf1-ps	141.031	-0.0759499	0.161215	-0.471111	0.637562	0.815495
ENSMUSG00000114277	Gm48583	393.84	-0.0840225	0.178295	-0.471257	0.637457	0.815495
ENSMUSG00000022680	Pdxdc1	9558.41	-0.0427249	0.0907334	-0.470884	0.637724	0.815588
ENSMUSG00000032598	Nckipsd	880.948	0.0456132	0.0968649	0.470895	0.637716	0.815588
ENSMUSG00000010492	Uckl1os	19.9021	0.156933	0.333767	0.470186	0.638222	0.81571
ENSMUSG00000024940	Ltbp3	40789.2	-0.0737726	0.156802	-0.470484	0.638009	0.81571
ENSMUSG00000042104	Uggt2	1392.18	0.0720511	0.15313	0.470523	0.637982	0.81571
ENSMUSG00000063696	Gm8730	6643.01	0.056193	0.119512	0.470186	0.638222	0.81571
ENSMUSG00000074479	Rtraf-ps	467.639	-0.0677811	0.144135	-0.47026	0.638169	0.81571
ENSMUSG00000082456	Gm11598	240.55	-0.0676882	0.143881	-0.470445	0.638037	0.81571
ENSMUSG00000083764	Gm11516	45.0046	-0.118847	0.252747	-0.470222	0.638196	0.81571
ENSMUSG00000104103	Gm9517	41.4992	0.142418	0.302853	0.470255	0.638173	0.81571
ENSMUSG00000111329	A830035O19Rik	27.0668	-0.141975	0.301728	-0.47054	0.637969	0.81571
ENSMUSG00000048200	Cracr2b	456.317	-0.0727996	0.154938	-0.469864	0.638453	0.81589
ENSMUSG00000086915	Gm16364	27.1191	0.188167	0.400448	0.469892	0.638432	0.81589
ENSMUSG00000027993	Trim2	4449.39	0.0630414	0.134245	0.4696	0.638641	0.816073
ENSMUSG00000029397	Rchy1	3504.05	-0.0505388	0.107647	-0.469487	0.638722	0.816119
ENSMUSG00000046096	Mosmo	1738.4	-0.065146	0.13879	-0.469385	0.638795	0.816155
ENSMUSG00000031883	Car7	41.9039	0.160756	0.342767	0.468996	0.639072	0.816453
ENSMUSG00000072115	Ang	177.17	-0.134699	0.287284	-0.46887	0.639163	0.81651
ENSMUSG00000101439	Gm336	22.2966	0.174523	0.372269	0.468809	0.639206	0.81651
ENSMUSG00000020022	Ndufa12	1856.08	0.0519767	0.110979	0.468347	0.639537	0.816874
ENSMUSG00000053101	Gpr141	74.2209	-0.141305	0.30177	-0.468256	0.639602	0.8169
ENSMUSG00000013698	Pea15a	19173.4	-0.0609914	0.130366	-0.467849	0.639893	0.817157
ENSMUSG00000029376	Mthfd2l	1282.45	-0.0472061	0.100898	-0.467859	0.639886	0.817157
ENSMUSG00000005950	P2rx5	23.2318	-0.199445	0.426569	-0.467556	0.640102	0.817363
ENSMUSG00000008429	Herpud2	3508.63	-0.036575	0.0782672	-0.46731	0.640278	0.817363
ENSMUSG00000015437	Gzmb	604.784	-0.288366	0.617234	-0.467191	0.640363	0.817363
ENSMUSG00000026021	Sumo1	5379.72	0.0440354	0.0942575	0.467181	0.64037	0.817363
ENSMUSG00000029191	Rfc1	6405.89	-0.049409	0.105773	-0.467122	0.640413	0.817363
ENSMUSG00000035891	Cerk	2864.55	-0.0900485	0.192751	-0.467175	0.640375	0.817363
ENSMUSG00000050368	Hoxd10	42.9191	0.325325	0.696075	0.46737	0.640235	0.817363
ENSMUSG00000064128	Cenpj	489.944	0.0890314	0.19051	0.467332	0.640263	0.817363
ENSMUSG00000105408	Gm7285	261.271	0.057179	0.12243	0.467036	0.640474	0.817384
ENSMUSG00000025165	Sectm1a	16.1504	-0.265479	0.568589	-0.466909	0.640565	0.817386
ENSMUSG00000028633	Ctps	4170.29	-0.0680417	0.145711	-0.466965	0.640525	0.817386
ENSMUSG00000050954	Zfp169	273.978	0.0826182	0.17698	0.466822	0.640627	0.817407
ENSMUSG00000002006	Pdzd4	197.067	-0.115213	0.246952	-0.46654	0.640829	0.817471
ENSMUSG00000020476	Dbnl	7265.23	0.039585	0.0848549	0.466502	0.640856	0.817471
ENSMUSG00000020530	Ggnbp2	8598.84	0.0478724	0.102613	0.466532	0.640834	0.817471
ENSMUSG00000030160	Tmem52b	17.1051	-0.344459	0.738155	-0.466649	0.640751	0.817471
ENSMUSG00000111380	D9Wsu149	58.3366	0.114466	0.245526	0.466206	0.641068	0.817684
ENSMUSG00000047098	Rnf31	1580.24	-0.0441054	0.0946631	-0.46592	0.641273	0.817888
ENSMUSG00000021133	Susd6	8562.57	-0.0585248	0.125669	-0.465705	0.641427	0.817969
ENSMUSG00000090389	Cdv3-ps	231.026	-0.0646083	0.138723	-0.465737	0.641404	0.817969
ENSMUSG00000024800	Rpp30	1440.27	-0.0370818	0.079698	-0.465279	0.641732	0.818301
ENSMUSG00000073616	Cops9	2475.74	0.0438589	0.0943154	0.465024	0.641915	0.818477
ENSMUSG00000002524	Puf60	10778.7	-0.0367384	0.079027	-0.464883	0.642015	0.818548
ENSMUSG00000020362	Cnot6	12775.7	0.0442609	0.0953783	0.464056	0.642607	0.818746
ENSMUSG00000026743	Mllt10	2444.71	0.0326813	0.070428	0.464039	0.64262	0.818746
ENSMUSG00000028463	Car9	2862.77	-0.242759	0.522654	-0.464474	0.642308	0.818746
ENSMUSG00000029787	Avl9	3283.58	-0.0771419	0.166208	-0.46413	0.642555	0.818746
ENSMUSG00000030424	Zfp939	148.914	0.119608	0.257446	0.464594	0.642223	0.818746
ENSMUSG00000032679	Cd59a	225.185	-0.216086	0.465643	-0.46406	0.642605	0.818746
ENSMUSG00000067194	Eif1ax	6637.98	0.0325122	0.0700193	0.464332	0.64241	0.818746
ENSMUSG00000074547	Rps8-ps4	616.001	-0.0504615	0.108723	-0.464129	0.642555	0.818746
ENSMUSG00000104737	Gm42937	24.5718	-0.214708	0.462241	-0.464494	0.642294	0.818746
ENSMUSG00000111058	Gm36033	34.1968	-0.141744	0.305367	-0.464177	0.642521	0.818746
ENSMUSG00000070871	Ccnyl1	2016.39	0.0772897	0.166639	0.463816	0.642779	0.818835
ENSMUSG00000100747	1700084E18Rik	50.8385	-0.111311	0.239972	-0.463847	0.642757	0.818835
ENSMUSG00000006575	Rundc3a	362.741	-0.156106	0.336706	-0.463627	0.642915	0.818884
ENSMUSG00000035183	Slc24a5	47.6325	0.135997	0.293367	0.463574	0.642953	0.818884
ENSMUSG00000072576	Gm16020	84.1533	0.119975	0.25874	0.463691	0.642869	0.818884
ENSMUSG00000004885	Crabp2	116.196	-0.312181	0.67472	-0.462683	0.643592	0.819051
ENSMUSG00000038437	Mllt6	5909.83	0.0415642	0.0897115	0.46331	0.643142	0.819051
ENSMUSG00000040054	Baz2a	6202.01	-0.066331	0.143276	-0.46296	0.643393	0.819051
ENSMUSG00000041119	Pde9a	109.707	-0.199317	0.430859	-0.462605	0.643648	0.819051
ENSMUSG00000041654	Slc39a11	2131.6	0.0461908	0.0997526	0.463053	0.643326	0.819051
ENSMUSG00000042997	Nhlrc3	3784.56	-0.0653363	0.141123	-0.462975	0.643383	0.819051
ENSMUSG00000053317	Sec61b	5532.91	-0.0648307	0.140144	-0.462601	0.643651	0.819051
ENSMUSG00000069516	Lyz2	38389.8	0.124898	0.270005	0.462576	0.643668	0.819051
ENSMUSG00000075416	Gm14488	19.9482	0.141333	0.30534	0.462871	0.643457	0.819051
ENSMUSG00000078716	Tmem8b	223.495	0.131197	0.283262	0.463165	0.643246	0.819051
ENSMUSG00000108461	AV356131	140.744	-0.136499	0.294935	-0.46281	0.6435	0.819051
ENSMUSG00000114210	A330084C13Rik	21.6677	-0.204754	0.442143	-0.463095	0.643296	0.819051
ENSMUSG00000118665	Lin54	1235	-0.0573114	0.123851	-0.462746	0.643546	0.819051
ENSMUSG00000025362	Rps26	28146.6	-0.0404355	0.0874548	-0.462359	0.643824	0.819135
ENSMUSG00000095041		12588.4	0.0562047	0.121546	0.462415	0.643784	0.819135
ENSMUSG00000039798	2600006K01Rik	17.1374	-0.23758	0.514054	-0.46217	0.643959	0.819135
ENSMUSG00000062184	Hs6st2	5101.07	-0.0806676	0.174496	-0.46229	0.643874	0.819135
ENSMUSG00000102780	Gm38253	47.1578	0.137431	0.297331	0.462214	0.643928	0.819135
ENSMUSG00000094594	Tpd52-ps	582.458	-0.0730494	0.158099	-0.462047	0.644047	0.81919
ENSMUSG00000080772	Gm12543	98.0841	-0.0742732	0.160851	-0.461753	0.644259	0.819401
ENSMUSG00000032047	Acat1	4492.12	0.0616453	0.13356	0.461557	0.644399	0.819523
ENSMUSG00000025201	Bloc1s2-ps	155.483	0.0730018	0.158273	0.46124	0.644627	0.819711
ENSMUSG00000030970	Ctbp2	4151.2	0.0392267	0.085072	0.4611	0.644727	0.819711
ENSMUSG00000033054	Npat	2072.27	-0.0570492	0.123716	-0.461132	0.644704	0.819711
ENSMUSG00000116811	Gm16385	127.345	-0.110354	0.239271	-0.461211	0.644647	0.819711
ENSMUSG00000003808	Farsa	5923.36	0.0321749	0.0698005	0.460954	0.644831	0.819729
ENSMUSG00000108615	Gm4973	31.0586	-0.131157	0.284533	-0.460956	0.64483	0.819729
ENSMUSG00000059495	Arhgef12	8216.69	-0.0622331	0.135036	-0.460863	0.644897	0.819756
ENSMUSG00000033589	Reep4	2478.97	-0.0451713	0.0980626	-0.460637	0.645059	0.819904
ENSMUSG00000078945	Naip2	394.81	-0.103591	0.224998	-0.460408	0.645223	0.820056
ENSMUSG00000040918	Slc19a2	2058.32	0.0746736	0.162283	0.460145	0.645412	0.820239
ENSMUSG00000029131	Dnajb6	8660.94	0.0674737	0.146867	0.459421	0.645932	0.820784
ENSMUSG00000040269	Mrps28	1447.57	0.0465188	0.101243	0.459475	0.645893	0.820784
ENSMUSG00000028454	Pigo	906.805	0.0407295	0.0886911	0.459229	0.64607	0.820845
ENSMUSG00000067199	Frat1	267.59	-0.100481	0.218774	-0.459289	0.646026	0.820845
ENSMUSG00000026471	Mr1	415.836	-0.092929	0.202412	-0.459108	0.646157	0.820898
ENSMUSG00000081058	H3c15	130.639	-0.15846	0.345294	-0.458914	0.646296	0.820963
ENSMUSG00000097503	3110045C21Rik	42.3679	-0.231171	0.503738	-0.458912	0.646297	0.820963
ENSMUSG00000106105	Gm4525	29.623	-0.118613	0.258605	-0.458665	0.646475	0.821131
ENSMUSG00000019810	Fuca2	1377.16	-0.0776111	0.169343	-0.458306	0.646733	0.821286
ENSMUSG00000082194	Gm12444	50.1135	-0.12777	0.278736	-0.458389	0.646673	0.821286
ENSMUSG00000115767	Gm10366	24.0522	0.131863	0.287681	0.458366	0.646689	0.821286
ENSMUSG00000041343	Ankrd42	120.631	0.0651588	0.142247	0.458068	0.646904	0.821332
ENSMUSG00000081683	Fzd10	35.2132	0.254704	0.556016	0.458088	0.646889	0.821332
ENSMUSG00000112298	Gm48088	25.5542	0.16026	0.34981	0.458133	0.646857	0.821332
ENSMUSG00000042129	Rassf4	487.451	-0.150966	0.329664	-0.457938	0.646997	0.821336
ENSMUSG00000117856	Gm6937	29.1147	-0.297755	0.650126	-0.457997	0.646955	0.821336
ENSMUSG00000024824	Rad9a	1662.9	-0.0595755	0.130186	-0.457618	0.647227	0.821378
ENSMUSG00000031373	Car5b	3214.25	-0.0644049	0.140678	-0.457818	0.647083	0.821378
ENSMUSG00000082474	Gm8213	269.352	-0.155219	0.339219	-0.457578	0.647256	0.821378
ENSMUSG00000086536	Gm12264	25.8214	-0.198664	0.433992	-0.457759	0.647125	0.821378
ENSMUSG00000091071	1700030C10Rik	25.6874	-0.145484	0.317919	-0.457614	0.64723	0.821378
ENSMUSG00000105943	Gm2965	16.2234	-0.187571	0.410071	-0.457411	0.647376	0.821473
ENSMUSG00000118106		119.606	-0.105854	0.231451	-0.457347	0.647422	0.821474
ENSMUSG00000084139	Gm12322	18.3185	0.1844	0.403263	0.457268	0.647478	0.821489
ENSMUSG00000005836	Gata6	3057.35	0.105639	0.231144	0.457027	0.647652	0.821652
ENSMUSG00000003299	Mrpl4	2585.19	-0.0345706	0.075684	-0.456775	0.647833	0.821662
ENSMUSG00000020248	Nfyb	1641.4	-0.0362284	0.0793697	-0.456451	0.648066	0.821662
ENSMUSG00000029020	Mfn2	5967.53	0.0372042	0.0815413	0.456263	0.648201	0.821662
ENSMUSG00000031513	Leprotl1	6166.48	0.037942	0.0830869	0.456654	0.64792	0.821662
ENSMUSG00000033916	Chmp2a	5886.11	0.058061	0.12721	0.456419	0.648088	0.821662
ENSMUSG00000045975	C2cd2	804.706	0.0594025	0.130173	0.456334	0.64815	0.821662
ENSMUSG00000051537	Gm5124	18.5235	-0.154075	0.337459	-0.456575	0.647976	0.821662
ENSMUSG00000068614	Actc1	30.0571	0.240319	0.52636	0.456567	0.647982	0.821662
ENSMUSG00000083508	Gm6027	48.9762	0.124791	0.27321	0.45676	0.647844	0.821662
ENSMUSG00000110458	Gm21769	55.0697	-0.146928	0.32195	-0.456367	0.648126	0.821662
ENSMUSG00000110845	Gm47481	87.3916	0.0939791	0.205693	0.45689	0.64775	0.821662
ENSMUSG00000111761	9230112J17Rik	53.5908	0.145174	0.318156	0.456299	0.648175	0.821662
ENSMUSG00000032425	Zfp949	519.056	-0.0807949	0.177173	-0.456024	0.648373	0.821816
ENSMUSG00000090258	Churc1	483.995	0.064366	0.141163	0.455968	0.648413	0.821816
ENSMUSG00000025190	Got1	7495.47	-0.0561541	0.12327	-0.455536	0.648724	0.821867
ENSMUSG00000039001	Rps21	26047.1	-0.0550545	0.120838	-0.455604	0.648675	0.821867
ENSMUSG00000053774	Ubxn7	9426.26	-0.0494037	0.10842	-0.455669	0.648628	0.821867
ENSMUSG00000060019	Gm10073	2736.08	-0.0499815	0.109718	-0.455545	0.648717	0.821867
ENSMUSG00000074647	Fam83c	32.6468	0.217853	0.477967	0.455791	0.64854	0.821867
ENSMUSG00000111880	Gm5040	68.0601	-0.134273	0.294707	-0.455616	0.648666	0.821867
ENSMUSG00000097245	Gm5421	692.625	-0.0395554	0.0868452	-0.45547	0.648771	0.82187
ENSMUSG00000055150	Zfp78	70.8397	0.193956	0.426018	0.455276	0.64891	0.821989
ENSMUSG00000032754	Slc8b1	2274.15	-0.056248	0.12358	-0.455156	0.648997	0.821993
ENSMUSG00000037096	Gm9762	1199.89	-0.0563887	0.123891	-0.455147	0.649004	0.821993
ENSMUSG00000026470	Stx6	3662.75	-0.0335437	0.0737155	-0.455043	0.649078	0.822014
ENSMUSG00000048277	Syngr2	7205.77	0.0295245	0.0648893	0.454998	0.649111	0.822014
ENSMUSG00000073530	Pappa2	15.7691	-0.194401	0.427363	-0.454885	0.649192	0.82206
ENSMUSG00000030697	Ppp4c	6903.39	0.0388825	0.0855003	0.454764	0.649279	0.822085
ENSMUSG00000113136	Gm19951	87.4152	0.184871	0.40655	0.454732	0.649302	0.822085
ENSMUSG00000035919	Bbs9	1079.94	0.0742812	0.163378	0.454658	0.649356	0.822096
ENSMUSG00000027858	Tspan2	1156.28	-0.0854904	0.188159	-0.454352	0.649576	0.82226
ENSMUSG00000083218	Gm16425	132.513	-0.083042	0.18275	-0.454403	0.649539	0.82226
ENSMUSG00000110618	Gm39822	22.6271	-0.215695	0.474796	-0.45429	0.64962	0.82226
ENSMUSG00000058816	Ppp1r2-ps3	79.2343	-0.154665	0.340595	-0.454102	0.649755	0.822358
ENSMUSG00000078877	Gm14295	205.504	0.143816	0.316736	0.454057	0.649788	0.822358
ENSMUSG00000020034	Tcp11l2	2918.2	0.0844213	0.186015	0.453842	0.649942	0.822461
ENSMUSG00000047044	D030056L22Rik	6768.32	-0.0909565	0.200476	-0.453703	0.650043	0.822461
ENSMUSG00000068114	Ccdc134	749.626	0.0859034	0.189309	0.453773	0.649992	0.822461
ENSMUSG00000073197	5730507C01Rik	35.0984	-0.307876	0.678602	-0.453692	0.650051	0.822461
ENSMUSG00000036550	Cnot1	20183.6	-0.0511905	0.112855	-0.453595	0.650121	0.822493
ENSMUSG00000039458	Mtmr12	2120.88	0.050509	0.111409	0.453367	0.650285	0.822643
ENSMUSG00000027784	Ppm1l	3371.29	0.0844188	0.186268	0.453212	0.650396	0.822727
ENSMUSG00000006221	Hspb7	396.344	0.379186	0.83695	0.453056	0.650508	0.822812
ENSMUSG00000019795	Pcmt1	4038.24	0.0399883	0.0882913	0.452913	0.650612	0.822828
ENSMUSG00000046897	Zfp740	6122.52	-0.0510262	0.112648	-0.452972	0.650569	0.822828
ENSMUSG00000034258	Flvcr2	25.583	0.128213	0.283141	0.452823	0.650676	0.822853
ENSMUSG00000082774	Gm8805	37.514	-0.126725	0.279923	-0.452715	0.650754	0.822894
ENSMUSG00000029815	Malsu1	1949.98	-0.0601391	0.132949	-0.452347	0.651019	0.823077
ENSMUSG00000052675	Zfp112	197.855	0.0880511	0.194663	0.452326	0.651034	0.823077
ENSMUSG00000074582	Arfgef2	4385.41	-0.0775711	0.171484	-0.452353	0.651015	0.823077
ENSMUSG00000024423	Impact	2051.07	0.107857	0.238532	0.452171	0.651146	0.823161
ENSMUSG00000024247	Pkdcc	2714.31	0.100864	0.223127	0.452046	0.651236	0.823211
ENSMUSG00000041797	Abca9	565.279	0.171661	0.379842	0.451928	0.651321	0.823211
ENSMUSG00000092570	Plut	550.099	-0.0880826	0.1949	-0.451937	0.651315	0.823211
ENSMUSG00000000538	Tom1l2	5672.76	0.043199	0.0956972	0.451413	0.651692	0.823509
ENSMUSG00000028140	Mrpl9	5104.68	0.0401329	0.0888809	0.451536	0.651603	0.823509
ENSMUSG00000051790	Nlgn2	6563.45	-0.0686976	0.152165	-0.451468	0.651653	0.823509
ENSMUSG00000022415	Syngr1	928.779	0.102116	0.226284	0.451275	0.651792	0.82356
ENSMUSG00000113403	Gm9315	16.3392	-0.15266	0.338319	-0.451231	0.651823	0.82356
ENSMUSG00000006395	Hyi	510.963	-0.0589352	0.130654	-0.451079	0.651933	0.823616
ENSMUSG00000019518	Ap4m1	1591.98	0.0515711	0.114337	0.451044	0.651958	0.823616
ENSMUSG00000021710	Nln	2104.01	-0.0479903	0.106481	-0.450694	0.65221	0.823878
ENSMUSG00000042462	Dctpp1	1516.04	0.0607312	0.134776	0.450609	0.652271	0.823898
ENSMUSG00000021279	Cdc42bpb	9135.2	-0.0487532	0.108236	-0.450434	0.652397	0.823929
ENSMUSG00000034748	Sirt6	1244.43	-0.0401474	0.0891281	-0.450446	0.652389	0.823929
ENSMUSG00000049625	Tifab	488.908	-0.158007	0.350825	-0.450387	0.652432	0.823929
ENSMUSG00000037202	Prf1	1057.02	-0.278869	0.619661	-0.450035	0.652685	0.824192
ENSMUSG00000083994	Gm16465	28.6257	-0.126281	0.280765	-0.449776	0.652872	0.824371
ENSMUSG00000014232	Cluap1	673.083	0.045537	0.101284	0.449599	0.653	0.824475
ENSMUSG00000111845	Gm7495	17.8651	0.180379	0.401439	0.449332	0.653192	0.824661
ENSMUSG00000097772	5430416N02Rik	221.508	-0.0939697	0.20919	-0.449207	0.653282	0.824717
ENSMUSG00000004044	Cavin1	29847.5	-0.0532392	0.118611	-0.448857	0.653535	0.824979
ENSMUSG00000007564	Ppp2r1a	27411.7	-0.0391764	0.0873373	-0.448565	0.653746	0.825032
ENSMUSG00000021420	Fars2	1602.25	-0.0476039	0.106159	-0.448423	0.653848	0.825032
ENSMUSG00000026578	Ccdc181	886.434	0.059944	0.133608	0.448655	0.65368	0.825032
ENSMUSG00000037827	Gm5884	848.439	-0.0607283	0.135375	-0.448594	0.653724	0.825032
ENSMUSG00000090071	Cdk5r2	59.8837	0.230726	0.514434	0.448504	0.653789	0.825032
ENSMUSG00000104156	Gm38102	32.0536	0.174474	0.38904	0.448473	0.653812	0.825032
ENSMUSG00000047342	Zfp286	19.7381	0.190574	0.425136	0.448266	0.653961	0.825115
ENSMUSG00000063765	Chadl	152.915	0.119418	0.266437	0.448206	0.654005	0.825115
ENSMUSG00000101279	Gm18342	19.6389	-0.161308	0.36018	-0.447853	0.654259	0.825379
ENSMUSG00000042115	Klhdc8a	317.017	0.118695	0.265124	0.447695	0.654373	0.825464
ENSMUSG00000083392	Gm6335	33.1929	0.134702	0.300962	0.447571	0.654463	0.825464
ENSMUSG00000097835	Gm26910	29.2895	0.168253	0.375897	0.447603	0.65444	0.825464
ENSMUSG00000053110	Yap1	14022.8	0.040577	0.0907237	0.44726	0.654688	0.82569
ENSMUSG00000056174	Col8a2	447.684	0.466495	1.04337	0.447104	0.6548	0.825749
ENSMUSG00000081657	Gm15466	77	0.0977896	0.218734	0.44707	0.654825	0.825749
ENSMUSG00000019590	Cyb561	5622.71	0.0400697	0.0896647	0.446884	0.654959	0.82579
ENSMUSG00000022528	Hes1	4930.32	0.0918023	0.205396	0.446954	0.654908	0.82579
ENSMUSG00000055041	Commd5	28.8928	-0.111183	0.248823	-0.446836	0.654993	0.82579
ENSMUSG00000028018	Gstcd	2541.78	0.0466623	0.104581	0.446185	0.655464	0.826326
ENSMUSG00000005615	Pcyt1a	9202.82	0.0572714	0.128408	0.446011	0.655589	0.826354
ENSMUSG00000082157	Gm12038	19.8632	-0.164207	0.368206	-0.445966	0.655622	0.826354
ENSMUSG00000109059	Gm9354	67.4612	-0.104416	0.234068	-0.446091	0.655532	0.826354
ENSMUSG00000036834	Plch1	3281.78	-0.0580016	0.130083	-0.44588	0.655684	0.826362
ENSMUSG00000083716	Gm13436	2350.83	-0.0342068	0.076726	-0.445831	0.655719	0.826362
ENSMUSG00000016487	Ppfibp1	40575.6	-0.0569863	0.127954	-0.445367	0.656055	0.826595
ENSMUSG00000046623	Gjb4	3521.88	0.0866787	0.194642	0.445324	0.656086	0.826595
ENSMUSG00000114771	Gm49064	27.8745	0.176044	0.395217	0.445435	0.656005	0.826595
ENSMUSG00000117988	Gm8663	36.7547	-0.226798	0.509117	-0.445474	0.655977	0.826595
ENSMUSG00000002799	Jag2	1885.42	-0.0786435	0.176729	-0.444996	0.656323	0.826792
ENSMUSG00000035382	Pcsk7	2143.02	-0.0354486	0.079663	-0.444982	0.656333	0.826792
ENSMUSG00000026927	Entr1	2338.07	0.0502802	0.113012	0.444909	0.656386	0.826802
ENSMUSG00000029009	Mthfr	1371.16	0.0620012	0.139479	0.444518	0.656668	0.827057
ENSMUSG00000038042	Ptpdc1	598.081	-0.0476057	0.107103	-0.444485	0.656692	0.827057
ENSMUSG00000062014	Gmfb	7586.78	0.0306613	0.0689886	0.44444	0.656724	0.827057
ENSMUSG00000008393	Carhsp1	12451	-0.0281597	0.0633784	-0.44431	0.656818	0.827065
ENSMUSG00000025793	Hgs	6333.68	-0.0340321	0.0765962	-0.444306	0.656821	0.827065
ENSMUSG00000026374	Tsn	8833.62	0.0440631	0.0992134	0.444124	0.656953	0.827086
ENSMUSG00000030872	Gga2	4093.06	-0.0482575	0.108665	-0.444094	0.656974	0.827086
ENSMUSG00000039474	Wfs1	2395.34	0.0521356	0.117369	0.444203	0.656896	0.827086
ENSMUSG00000028954	Nub1	4166.39	0.0465634	0.104911	0.443837	0.65716	0.827166
ENSMUSG00000032278	Paqr5	1390.22	0.0899351	0.20264	0.443818	0.657174	0.827166
ENSMUSG00000078429	Ctdsp2	19138.9	-0.0453827	0.102247	-0.443855	0.657148	0.827166
ENSMUSG00000031357	Syap1	4922.43	0.0438169	0.0987607	0.443667	0.657283	0.827246
ENSMUSG00000057672	Pkn1	3537.83	0.0407783	0.0919484	0.443491	0.657411	0.827349
ENSMUSG00000020955	Ap4s1	716.188	0.070098	0.158132	0.443288	0.657557	0.827392
ENSMUSG00000027184	Caprin1	28938.1	-0.0431945	0.0974482	-0.443256	0.657581	0.827392
ENSMUSG00000099779	Gm8228	220.894	-0.0643064	0.145077	-0.443258	0.657579	0.827392
ENSMUSG00000018171	Vmp1	20821	0.0370399	0.0836078	0.44302	0.657752	0.827443
ENSMUSG00000034744	Nagk	1767.57	0.0708894	0.160005	0.443046	0.657733	0.827443
ENSMUSG00000037916	Ndufv1	10795.4	0.0482078	0.108819	0.443011	0.657758	0.827443
ENSMUSG00000117013	Gm30531	27.7639	0.18679	0.421729	0.442915	0.657827	0.827473
ENSMUSG00000010175	Prox1	95.1965	0.259789	0.586868	0.44267	0.658004	0.827487
ENSMUSG00000021388	Aspn	1497.51	0.150133	0.339169	0.442648	0.65802	0.827487
ENSMUSG00000049321	Zfp2	226.256	-0.126482	0.285712	-0.442689	0.657991	0.827487
ENSMUSG00000074771	Ankef1	18.1391	-0.226899	0.512547	-0.442689	0.657991	0.827487
ENSMUSG00000038014	Fam120a	19029	-0.0374298	0.0845921	-0.442474	0.658146	0.827532
ENSMUSG00000062931	Zfp938	362.174	0.067407	0.15232	0.442537	0.658101	0.827532
ENSMUSG00000037646	Vps13b	2655.9	-0.0677459	0.15331	-0.441889	0.658569	0.827895
ENSMUSG00000040717	Il17rd	784.916	-0.110641	0.250366	-0.441915	0.65855	0.827895
ENSMUSG00000052423	B4galt3	2014.18	0.0632967	0.143242	0.441886	0.658572	0.827895
ENSMUSG00000031098	Syt8	2002.88	0.154039	0.348771	0.441661	0.658734	0.827941
ENSMUSG00000040441	Slc26a10	124.869	0.0909306	0.20586	0.44171	0.658699	0.827941
ENSMUSG00000075585	6330403L08Rik	787.419	-0.132091	0.299158	-0.441543	0.65882	0.827941
ENSMUSG00000100876	2810454H06Rik	70.1914	0.113736	0.257601	0.441522	0.658835	0.827941
ENSMUSG00000102051	Ly6a2	15.8523	-0.290971	0.658852	-0.441634	0.658754	0.827941
ENSMUSG00000062846	Gm14176	595.853	0.0336503	0.0762306	0.441428	0.658903	0.827969
ENSMUSG00000094790	Gm6625	42.1562	-0.114857	0.260287	-0.441272	0.659016	0.827997
ENSMUSG00000116594	Gm49601	18.0659	-0.188715	0.427619	-0.441316	0.658984	0.827997
ENSMUSG00000015467	Egfl8	54.8259	0.0902603	0.204599	0.441157	0.659099	0.828044
ENSMUSG00000035877	Zhx3	1122.35	0.056179	0.127375	0.441051	0.659176	0.828065
ENSMUSG00000036023	Parp2	1404.79	0.0442714	0.100429	0.440821	0.659343	0.828065
ENSMUSG00000089686	Mnd1-ps	43.999	0.101731	0.230732	0.440903	0.659283	0.828065
ENSMUSG00000104892	Gm6615	15.9434	0.154662	0.350848	0.440824	0.659341	0.828065
ENSMUSG00000114033	Gm47705	33.931	-0.13578	0.307988	-0.440861	0.659313	0.828065
ENSMUSG00000002728	Naa20	2638.18	0.0327496	0.0743383	0.440548	0.65954	0.82817
ENSMUSG00000006736	Tspan31	3643.71	0.0385803	0.0877339	0.439743	0.660124	0.82817
ENSMUSG00000022962	Gart	4342.8	0.0435942	0.0991593	0.439638	0.660199	0.82817
ENSMUSG00000024354	Slc23a1	37.4018	-0.141771	0.322279	-0.439901	0.660009	0.82817
ENSMUSG00000025255	Zfhx4	3378.57	0.0718505	0.163304	0.43998	0.659952	0.82817
ENSMUSG00000036446	Lum	5422.82	-0.0942812	0.214193	-0.44017	0.659814	0.82817
ENSMUSG00000037636	Slc25a43	36.2778	0.158009	0.359237	0.439848	0.660047	0.82817
ENSMUSG00000037822	Smim14	8643.25	0.0612084	0.139224	0.439641	0.660197	0.82817
ENSMUSG00000039813	Tbc1d2	1233.1	-0.103952	0.236026	-0.440425	0.65963	0.82817
ENSMUSG00000050549	Fam241a	956.85	0.088468	0.201121	0.439874	0.660028	0.82817
ENSMUSG00000056596	Trnp1	101.669	-0.132768	0.301702	-0.440063	0.659892	0.82817
ENSMUSG00000084817	Gm5526	926.702	0.05725	0.130213	0.439663	0.660181	0.82817
ENSMUSG00000098318	Lockd	283.289	-0.132096	0.300152	-0.440096	0.659868	0.82817
ENSMUSG00000102143	Gm38057	28.6281	0.148566	0.337758	0.439859	0.660039	0.82817
ENSMUSG00000108571	Gm6855	32.4952	0.13282	0.301482	0.440557	0.659534	0.82817
ENSMUSG00000113192	Gm18032	16.6678	-0.188499	0.428621	-0.439779	0.660097	0.82817
ENSMUSG00000118257	9630014M24Rik	35.4223	0.138399	0.314398	0.440203	0.65979	0.82817
ENSMUSG00000007950	Abhd8	2380.78	0.0572379	0.130214	0.439566	0.660251	0.828178
ENSMUSG00000075705	Msrb1	3711.93	0.0406338	0.0924866	0.439348	0.660409	0.828319
ENSMUSG00000031442	Mcf2l	561.663	0.102087	0.23248	0.439123	0.660572	0.828383
ENSMUSG00000071724	Smpd5	102.607	0.10511	0.239382	0.439089	0.660597	0.828383
ENSMUSG00000114293	Gm48078	33.2638	-0.149998	0.34161	-0.439091	0.660596	0.828383
ENSMUSG00000024197	Plin3	8181.08	0.0701019	0.159812	0.438653	0.660913	0.828564
ENSMUSG00000036054	Sugp2	2595.57	-0.0373222	0.0850862	-0.438639	0.660923	0.828564
ENSMUSG00000083813	Gm15502	16.3951	-0.17378	0.396106	-0.43872	0.660864	0.828564
ENSMUSG00000103672	Gm37621	18.1921	0.170639	0.388949	0.438718	0.660866	0.828564
ENSMUSG00000100104	Gm5644	111.494	0.102646	0.234063	0.43854	0.660995	0.828597
ENSMUSG00000093405	Gm20684	24.819	-0.204741	0.467007	-0.438411	0.661088	0.828657
ENSMUSG00000064105	Cnnm2	1229.73	0.0683376	0.155947	0.438209	0.661234	0.828719
ENSMUSG00000085642	3110053B16Rik	153.363	0.0818296	0.186759	0.438155	0.661274	0.828719
ENSMUSG00000092243	Gm7030	40.276	-0.124977	0.285234	-0.438155	0.661274	0.828719
ENSMUSG00000024386	Proc	158.678	0.109513	0.250249	0.437616	0.661665	0.828756
ENSMUSG00000025608	Podxl	38886	0.0746997	0.17061	0.437839	0.661503	0.828756
ENSMUSG00000042682	Selenok	5283.16	0.0471803	0.107786	0.437722	0.661588	0.828756
ENSMUSG00000060733	Ipmk	1962.2	-0.0621996	0.142008	-0.438001	0.661386	0.828756
ENSMUSG00000066116	Gm10154	325.046	-0.0667936	0.152579	-0.437763	0.661558	0.828756
ENSMUSG00000068758	Il3ra	2435.6	-0.048396	0.110551	-0.437773	0.661551	0.828756
ENSMUSG00000075224	Lrrc55	155.397	-0.202216	0.4618	-0.437885	0.661469	0.828756
ENSMUSG00000094497	Gm8210	46.8668	-0.124602	0.284731	-0.437613	0.661667	0.828756
ENSMUSG00000057280	Musk	18.7041	0.251342	0.57448	0.437511	0.661741	0.828791
ENSMUSG00000028837	Psmb2	6732.73	0.0282316	0.0645462	0.437385	0.661832	0.828797
ENSMUSG00000115163	Gm18076	26.9738	-0.145382	0.332395	-0.437379	0.661837	0.828797
ENSMUSG00000039065	Atpsckmt	751.35	0.0725618	0.165953	0.437242	0.661936	0.828864
ENSMUSG00000020411	Nipal4	28.9124	-0.253198	0.579452	-0.436962	0.662139	0.828891
ENSMUSG00000020986	Sec23a	7881.4	-0.0357632	0.0818393	-0.436993	0.662116	0.828891
ENSMUSG00000031840	Rab3a	743.42	0.0659637	0.150942	0.437014	0.662101	0.828891
ENSMUSG00000085929	Gm13421	49.0303	0.167845	0.384005	0.437089	0.662046	0.828891
ENSMUSG00000017692	Rhbdl3	49.3024	-0.121885	0.27913	-0.436661	0.662357	0.828924
ENSMUSG00000027466	Rbck1	3637.9	-0.0513062	0.117527	-0.436549	0.662439	0.828924
ENSMUSG00000034974	Dapk3	2739.98	0.0360479	0.0825341	0.436764	0.662283	0.828924
ENSMUSG00000060600	Eno3	4823.78	-0.0881916	0.202016	-0.436558	0.662432	0.828924
ENSMUSG00000074480	Mex3a	4713.77	0.0737123	0.168757	0.436797	0.662259	0.828924
ENSMUSG00000107201	5930420M18Rik	86.9434	-0.137624	0.315165	-0.436674	0.662348	0.828924
ENSMUSG00000114167	Gm7002	33.3076	-0.132773	0.304252	-0.436392	0.662552	0.829009
ENSMUSG00000023274	Cd4	123.303	-0.152183	0.348866	-0.436221	0.662677	0.829085
ENSMUSG00000026564	Dusp27	32.3481	0.222596	0.510328	0.436183	0.662704	0.829085
ENSMUSG00000029056	Pank4	1759.96	0.0417965	0.0958995	0.435836	0.662955	0.829286
ENSMUSG00000058706	0610030E20Rik	1169.48	-0.0369867	0.0848629	-0.43584	0.662953	0.829286
ENSMUSG00000054135	A430110L20Rik	28.6175	-0.150349	0.34512	-0.435641	0.663097	0.829406
ENSMUSG00000082534	Gm13712	23.4198	-0.163587	0.375631	-0.4355	0.6632	0.829478
ENSMUSG00000025995	Wdr75	4427.08	0.050362	0.115714	0.435228	0.663397	0.829554
ENSMUSG00000073664	Nbeal1	4274.14	0.0676297	0.155382	0.435248	0.663382	0.829554
ENSMUSG00000115737	Rpl19-ps3	70.2811	-0.0863955	0.19848	-0.435286	0.663355	0.829554
ENSMUSG00000022676	Snai2	488.328	-0.0986379	0.226725	-0.435054	0.663523	0.829654
ENSMUSG00000034308	Sdr42e1	43.1187	-0.177071	0.407195	-0.434855	0.663668	0.829778
ENSMUSG00000054072	Iigp1	343.092	0.164575	0.378546	0.434757	0.663739	0.829811
ENSMUSG00000069539	Scyl2	4799.34	0.0498345	0.114661	0.434625	0.663835	0.829873
ENSMUSG00000023018	Smarcd1	2727.88	0.0537963	0.123846	0.43438	0.664012	0.829981
ENSMUSG00000102976	Zc3h11a	808.194	0.0741094	0.170588	0.434436	0.663972	0.829981
ENSMUSG00000030447	Cyfip1	8768.68	-0.0431676	0.0994522	-0.434054	0.664249	0.830192
ENSMUSG00000091421	Gm4202	3275.35	-0.0534625	0.123179	-0.434023	0.664272	0.830192
ENSMUSG00000021051	Ppp2r5e	4926.17	-0.0352548	0.081266	-0.43382	0.664419	0.830262
ENSMUSG00000050912	Tmem123	5733.39	-0.0469191	0.108145	-0.433854	0.664394	0.830262
ENSMUSG00000028484	Psip1	6614.44	-0.0356626	0.0822645	-0.433512	0.664643	0.830428
ENSMUSG00000047045	Tmem164	5184.05	-0.0428966	0.0989507	-0.433515	0.664641	0.830428
ENSMUSG00000021488	Nsd1	6061.77	0.0541025	0.12489	0.433201	0.664869	0.830653
ENSMUSG00000003363	Pld3	10617.5	0.0552108	0.12756	0.432823	0.665143	0.83078
ENSMUSG00000026725	Tnn	4233.49	-0.329488	0.761717	-0.432559	0.665335	0.83078
ENSMUSG00000032561	Acpp	98.2844	0.173236	0.40047	0.432582	0.665319	0.83078
ENSMUSG00000034118	Tpst1	2971.77	-0.0501959	0.116022	-0.432642	0.665275	0.83078
ENSMUSG00000036781	Rps27l	3458.02	-0.0444829	0.102777	-0.43281	0.665153	0.83078
ENSMUSG00000039218	Srrm2	36474.1	-0.0657464	0.151963	-0.432646	0.665272	0.83078
ENSMUSG00000072494	Ppp1r3e	516.524	-0.056803	0.131263	-0.432743	0.665202	0.83078
ENSMUSG00000089872	Rps6kc1	1993.29	0.0396137	0.0915589	0.432658	0.665264	0.83078
ENSMUSG00000028069	Gpatch4	2118.76	0.0626673	0.145168	0.431688	0.665968	0.831406
ENSMUSG00000074781	Ube2n	3509.43	0.0391411	0.0906714	0.431681	0.665974	0.831406
ENSMUSG00000103332	Pcdhga2	27.3414	-0.148675	0.344369	-0.431731	0.665937	0.831406
ENSMUSG00000023150	Ivns1abp	22045	-0.0788328	0.182713	-0.431457	0.666136	0.831494
ENSMUSG00000078887	Gm6710	111.258	0.205092	0.475339	0.431465	0.666131	0.831494
ENSMUSG00000004266	Ptpn6	907.653	-0.132783	0.308073	-0.431013	0.666459	0.83167
ENSMUSG00000018042	Cyb5r3	22481.3	-0.0552296	0.128115	-0.431093	0.666401	0.83167
ENSMUSG00000020424	Castor1	419.083	-0.0854315	0.198162	-0.431119	0.666382	0.83167
ENSMUSG00000031227	Magee1	300.81	-0.0672552	0.156018	-0.431072	0.666416	0.83167
ENSMUSG00000022587	Ly6e	41583.8	0.0814268	0.18904	0.430739	0.666658	0.831802
ENSMUSG00000073563	Csnk1g3	4650.19	-0.0467214	0.108483	-0.430679	0.666702	0.831802
ENSMUSG00000093803	Ppp2r3d	2104.33	-0.0467112	0.108441	-0.430752	0.666649	0.831802
ENSMUSG00000025076	Casp7	515.868	-0.0953233	0.221379	-0.430589	0.666768	0.831827
ENSMUSG00000040183	Ankrd6	39.8382	-0.123591	0.287176	-0.430367	0.666929	0.831829
ENSMUSG00000040481	Bptf	8144.38	-0.0522322	0.121395	-0.430265	0.667003	0.831829
ENSMUSG00000063480	Snu13	6101.51	-0.0662621	0.154032	-0.430185	0.667061	0.831829
ENSMUSG00000079962	Gm12643	40.4395	0.0999183	0.232261	0.430198	0.667051	0.831829
ENSMUSG00000090093	Gm14399	16.4857	0.263061	0.611559	0.430148	0.667088	0.831829
ENSMUSG00000097906	Gm9625	3905.84	0.0540226	0.125501	0.430455	0.666865	0.831829
ENSMUSG00000107951	Gm6210	520.749	-0.0634734	0.147492	-0.430353	0.666939	0.831829
ENSMUSG00000013465	Nelfb	5314.57	0.0342535	0.0796885	0.429843	0.66731	0.831928
ENSMUSG00000045180	Shroom2	707.041	-0.0702832	0.163512	-0.429836	0.667315	0.831928
ENSMUSG00000061477	Rps7	28821.1	-0.037581	0.0874412	-0.429787	0.667351	0.831928
ENSMUSG00000085376	Gm14508	29.7707	-0.157623	0.366743	-0.429792	0.667347	0.831928
ENSMUSG00000020777	Acox1	12494.7	0.0676534	0.157504	0.429535	0.667534	0.832043
ENSMUSG00000118220	Gm6192	736.735	-0.0438705	0.102121	-0.429593	0.667492	0.832043
ENSMUSG00000026829	Gbgt1	52.2627	0.157425	0.366684	0.429321	0.66769	0.832123
ENSMUSG00000066315	Gm12918	523.727	-0.0491279	0.114423	-0.429352	0.667667	0.832123
ENSMUSG00000042797	Aqp11	157.996	0.0952396	0.221915	0.429171	0.667799	0.832202
ENSMUSG00000022477	Aco2	14918.2	-0.0347691	0.0810562	-0.42895	0.66796	0.832231
ENSMUSG00000033684	Qsox1	12208.1	0.0248666	0.057969	0.428965	0.667949	0.832231
ENSMUSG00000084319	Tpt1-ps3	31940.5	0.0832324	0.193998	0.429038	0.667895	0.832231
ENSMUSG00000071659	Hnrnpul2	16181.7	-0.0493436	0.115099	-0.428705	0.668138	0.832396
ENSMUSG00000108912	E230020D15Rik	15.8614	-0.214093	0.499623	-0.428508	0.668281	0.832518
ENSMUSG00000022521	Crebbp	4598.25	0.0524993	0.122566	0.428336	0.668407	0.832618
ENSMUSG00000006024	Napa	7772.84	-0.05195	0.121341	-0.428134	0.668554	0.832687
ENSMUSG00000038463	Olfml2b	9902.54	-0.0568944	0.132872	-0.428191	0.668512	0.832687
ENSMUSG00000022570	Gfus	3171.88	0.0283164	0.066183	0.427851	0.66876	0.832885
ENSMUSG00000038533	Cbfa2t2	2258.88	0.0413331	0.0966223	0.42778	0.668812	0.832885
ENSMUSG00000056612	Ppp1r14b	15715.1	0.044722	0.104557	0.427727	0.66885	0.832885
ENSMUSG00000021123	Rdh12	62.0129	0.168072	0.39308	0.427577	0.668959	0.832964
ENSMUSG00000113750	Gm5628	41.7478	0.10615	0.248438	0.427268	0.669184	0.833187
ENSMUSG00000022099	Dmtn	165.551	0.0806912	0.189068	0.426783	0.669537	0.833432
ENSMUSG00000028445	Enho	171.688	-0.0963106	0.225686	-0.426747	0.669564	0.833432
ENSMUSG00000040502	Marchf9	1115.15	0.109585	0.256695	0.426907	0.669447	0.833432
ENSMUSG00000115604	Gm7691	23.7601	-0.14295	0.334899	-0.426845	0.669492	0.833432
ENSMUSG00000057244	Gm6139	163.754	0.0771079	0.180768	0.426558	0.669701	0.833546
ENSMUSG00000097960	A330074K22Rik	129.034	-0.137669	0.32285	-0.426418	0.669803	0.833616
ENSMUSG00000044072	Eml6	207.576	-0.0749352	0.175789	-0.426278	0.669905	0.833686
ENSMUSG00000020630	Rnaseh1	755.681	0.0468017	0.109985	0.425526	0.670453	0.833809
ENSMUSG00000028982	Slc25a33	872.892	0.0563696	0.13246	0.42556	0.670429	0.833809
ENSMUSG00000030401	Rtn2	617.84	0.0699708	0.164421	0.425558	0.67043	0.833809
ENSMUSG00000034617	Mtrr	1282.75	0.0452053	0.10622	0.425581	0.670413	0.833809
ENSMUSG00000037455	Slc18b1	550.72	0.0693301	0.16279	0.425887	0.67019	0.833809
ENSMUSG00000043733	Ptpn11	12430.3	-0.0341923	0.0803107	-0.425751	0.67029	0.833809
ENSMUSG00000074971	Fibin	2726.11	-0.0980493	0.230275	-0.425792	0.67026	0.833809
ENSMUSG00000096449	Gm4076	30.1129	-0.189045	0.444086	-0.425694	0.670331	0.833809
ENSMUSG00000103567	Pcdhga5	47.6924	-0.112076	0.263332	-0.425606	0.670395	0.833809
ENSMUSG00000108608	Gm6916	43.1063	-0.11415	0.268263	-0.425515	0.670461	0.833809
ENSMUSG00000081179	Gm13136	593.997	-0.0534376	0.125623	-0.425381	0.670559	0.833873
ENSMUSG00000000197	Nalcn	28.3337	0.175119	0.411979	0.425067	0.670788	0.834038
ENSMUSG00000032555	Topbp1	4257.57	-0.0583339	0.137269	-0.424959	0.670866	0.834038
ENSMUSG00000070473	Cldn3	866.909	-0.179786	0.423077	-0.424948	0.670874	0.834038
ENSMUSG00000084332	Gm8840	19.6426	0.145939	0.343348	0.425045	0.670804	0.834038
ENSMUSG00000032437	Stt3b	13941.4	-0.0391118	0.0921248	-0.424552	0.671163	0.834226
ENSMUSG00000060224	Pyroxd2	961.34	-0.0686514	0.16168	-0.424612	0.671119	0.834226
ENSMUSG00000110218	Tincr	28.8823	0.219648	0.51726	0.424637	0.671101	0.834226
ENSMUSG00000020027	Socs2	12955.1	0.0544838	0.1284	0.424329	0.671326	0.834266
ENSMUSG00000083834	Gm12577	30.724	-0.141012	0.332309	-0.42434	0.671318	0.834266
ENSMUSG00000106864	Gtf3c2	2477.8	-0.0466809	0.110013	-0.42432	0.671332	0.834266
ENSMUSG00000003269	Cyth2	5764.77	-0.0345332	0.0814248	-0.424112	0.671484	0.834397
ENSMUSG00000018160	Med1	3204.4	-0.0324593	0.0765948	-0.42378	0.671726	0.834519
ENSMUSG00000028138	Adh5	8202.02	0.0435218	0.102678	0.423868	0.671662	0.834519
ENSMUSG00000053289	Ddx10	2950.3	-0.0447319	0.105541	-0.423834	0.671687	0.834519
ENSMUSG00000085039	Gm15927	31.6703	0.156495	0.369332	0.423726	0.671766	0.834519
ENSMUSG00000015085	Entpd2	444.252	0.145826	0.344204	0.423662	0.671812	0.83452
ENSMUSG00000099902	Gm12115	359.069	0.0628028	0.14828	0.423542	0.6719	0.834572
ENSMUSG00000040383	Aqr	5083.98	-0.0425195	0.100412	-0.423453	0.671965	0.834596
ENSMUSG00000032253	Phip	5153.06	0.0567123	0.133962	0.423346	0.672043	0.834636
ENSMUSG00000038057	Dbil5	56.01	0.183878	0.434673	0.423026	0.672276	0.834763
ENSMUSG00000040187	Arntl2	2016.46	-0.0650562	0.153791	-0.423017	0.672283	0.834763
ENSMUSG00000049526	Tmem202	43.1504	0.150066	0.354724	0.42305	0.672259	0.834763
ENSMUSG00000100078	Gm6170	2468.6	0.0458583	0.108488	0.422703	0.672512	0.834991
ENSMUSG00000044043	Pcdhb14	120.194	-0.0697345	0.165091	-0.422401	0.672732	0.835161
ENSMUSG00000085282	Gm15663	18.0552	-0.25269	0.598239	-0.42239	0.67274	0.835161
ENSMUSG00000015337	Endog	445.02	-0.0552184	0.130807	-0.422136	0.672926	0.835164
ENSMUSG00000026926	Pmpca	5616.7	0.0409439	0.0969857	0.422164	0.672905	0.835164
ENSMUSG00000043079	Synpo	10485.2	-0.0739809	0.175238	-0.422175	0.672898	0.835164
ENSMUSG00002075486		17.427	0.202626	0.479917	0.422211	0.672871	0.835164
ENSMUSG00000024899	Papss2	3848.4	0.0575835	0.136488	0.421894	0.673103	0.835212
ENSMUSG00000037885	Stk35	2097.05	0.0491166	0.116404	0.42195	0.673061	0.835212
ENSMUSG00000085826	Gm15638	23.8034	0.176724	0.418866	0.421912	0.67309	0.835212
ENSMUSG00000037110	Ralgapa2	4934.2	0.0690271	0.163642	0.421818	0.673158	0.835224
ENSMUSG00000074250	Gm10653	203.167	-0.0528882	0.125414	-0.421708	0.673238	0.835266
ENSMUSG00000024483	Ankhd1	3163.25	0.0537262	0.127476	0.421462	0.673418	0.835412
ENSMUSG00000024910	Ctsw	88.0884	-0.0950085	0.225543	-0.421244	0.673577	0.835412
ENSMUSG00000033847	Pla2g4c	22.2435	0.200811	0.476611	0.421331	0.673514	0.835412
ENSMUSG00000047419	Cmya5	251.132	-0.308949	0.733306	-0.42131	0.673529	0.835412
ENSMUSG00000062683	Atp5g2	8713.92	-0.0280736	0.0666563	-0.42117	0.673631	0.835412
ENSMUSG00000081111	Gm5913	878.202	0.0469584	0.111481	0.421224	0.673592	0.835412
ENSMUSG00000015027	Galns	2987.6	0.0331118	0.0786315	0.421101	0.673682	0.835418
ENSMUSG00000027109	Sp3	6654.09	-0.0524678	0.12467	-0.420855	0.673861	0.835454
ENSMUSG00000062472	Gm4945	34.0879	-0.101256	0.240621	-0.42081	0.673894	0.835454
ENSMUSG00000089782	Btf3-ps1	1799.91	0.0402137	0.0955329	0.420941	0.673798	0.835454
ENSMUSG00000109875	Gm6314	31.1129	-0.124408	0.295604	-0.420859	0.673858	0.835454
ENSMUSG00000016262	Sertad4	154.989	0.205702	0.489069	0.420599	0.674048	0.835531
ENSMUSG00000079484	Phyhd1	55.7589	0.145881	0.346821	0.420624	0.67403	0.835531
ENSMUSG00000087443	Ppp1r18os	27.7161	0.122816	0.292095	0.420468	0.674144	0.835593
ENSMUSG00000049536	Tceal1	207.185	-0.110564	0.263034	-0.420342	0.674236	0.83565
ENSMUSG00000022941	Ripply3	64.0579	0.132523	0.315382	0.420198	0.674341	0.835657
ENSMUSG00000040945	Rcc2	26376.2	-0.0474187	0.112902	-0.419999	0.674486	0.835657
ENSMUSG00000078878	Gm14305	111.372	-0.119631	0.28482	-0.420022	0.674469	0.835657
ENSMUSG00000081418	Gm14830	69.9498	0.0747091	0.177896	0.419958	0.674516	0.835657
ENSMUSG00000110612	Gm17827	26.7	-0.147944	0.352032	-0.420258	0.674297	0.835657
ENSMUSG00000111548	Gm8162	31.4148	0.133136	0.316974	0.420022	0.674469	0.835657
ENSMUSG00000016257	Prelid3b	4253.17	-0.0339074	0.0809662	-0.418784	0.675374	0.836056
ENSMUSG00000019992	Mtfr2	246.193	-0.128372	0.306529	-0.418793	0.675367	0.836056
ENSMUSG00000020075	Ddx21	8189.91	-0.0631957	0.150763	-0.419172	0.67509	0.836056
ENSMUSG00000022412	Mief1	2786.73	0.0313865	0.0749016	0.419036	0.67519	0.836056
ENSMUSG00000026495	Efcab2	186.374	0.0789145	0.188287	0.419117	0.67513	0.836056
ENSMUSG00000028896	Rcc1	2790.22	-0.0922827	0.220332	-0.418834	0.675337	0.836056
ENSMUSG00000032028	Nxpe2	122.999	-0.115492	0.275344	-0.419446	0.67489	0.836056
ENSMUSG00000034858	Fam214a	1161.01	0.0619832	0.148077	0.418587	0.675518	0.836056
ENSMUSG00000040767	Snrnp25	1098.72	0.0570024	0.13611	0.418795	0.675366	0.836056
ENSMUSG00000054863	Tafa5	133.509	-0.196817	0.469547	-0.419164	0.675096	0.836056
ENSMUSG00000068732	Tmem167b	5752.24	0.0576311	0.137447	0.419298	0.674998	0.836056
ENSMUSG00000072381	Gm10355	43.7229	0.113419	0.270965	0.418576	0.675526	0.836056
ENSMUSG00000082678	Gm12818	24.3421	-0.139291	0.332647	-0.418736	0.675409	0.836056
ENSMUSG00000082804	Rpl17-ps1	25.3753	-0.114265	0.27256	-0.419228	0.67505	0.836056
ENSMUSG00000102411	Gm36936	78.5951	0.103986	0.248428	0.418575	0.675527	0.836056
ENSMUSG00000048787	Dcun1d3	1644.06	0.0481954	0.115163	0.418499	0.675583	0.836069
ENSMUSG00000102602	A930004J17Rik	164.063	-0.0838809	0.200545	-0.418264	0.675754	0.836224
ENSMUSG00000027185	Nat10	2470.87	-0.0419954	0.100426	-0.418174	0.67582	0.836248
ENSMUSG00000022437	Samm50	5478.1	-0.0351585	0.0841092	-0.41801	0.67594	0.83634
ENSMUSG00000024799	Tm7sf2	498.815	0.0740021	0.177158	0.417717	0.676154	0.836434
ENSMUSG00000048029	Eno4	63.6715	0.127236	0.304559	0.417773	0.676113	0.836434
ENSMUSG00000081992	Gm13408	9859.5	0.0539872	0.129213	0.417816	0.676082	0.836434
ENSMUSG00000037108	Zcwpw1	561.382	0.118628	0.28414	0.417499	0.676313	0.836518
ENSMUSG00000073434	Wdr90	1045.29	-0.0534139	0.12792	-0.417558	0.67627	0.836518
ENSMUSG00000110276	Gm45330	113.892	0.0810655	0.194222	0.417387	0.676396	0.836563
ENSMUSG00000019432	Ddx39b	12733.2	-0.0300169	0.0719368	-0.417267	0.676483	0.836615
ENSMUSG00000056536	Pign	4138.79	-0.0514515	0.123337	-0.417162	0.67656	0.836652
ENSMUSG00000029911	Ssbp1	3548.01	0.0452173	0.108427	0.417031	0.676656	0.836715
ENSMUSG00000029417	Cxcl9	39.4394	0.175868	0.421864	0.416883	0.676764	0.836745
ENSMUSG00000073728	Tmem51os1	25.9964	0.122032	0.292732	0.416872	0.676772	0.836745
ENSMUSG00000055917	Zfp277	1701.1	0.0510672	0.122552	0.416699	0.676898	0.836844
ENSMUSG00000040229	Gpr34	136.633	0.116891	0.280697	0.416433	0.677093	0.836972
ENSMUSG00000082536	Gm13456	45906.5	0.0466164	0.111929	0.416481	0.677058	0.836972
ENSMUSG00000041235	Chd7	2193.2	-0.0699576	0.168086	-0.416202	0.677262	0.837123
ENSMUSG00000016831	Tox4	7710.75	0.0489088	0.117548	0.416074	0.677356	0.837182
ENSMUSG00000036278	Macrod1	434.747	0.0947157	0.227922	0.415562	0.67773	0.837588
ENSMUSG00000020519	Sap30l	2022.72	0.0395403	0.0951752	0.415448	0.677814	0.837635
ENSMUSG00000028559	Osbpl9	7895.01	-0.0382481	0.0921693	-0.414977	0.678159	0.83787
ENSMUSG00000066026	Dhrs3	2745.73	-0.0930843	0.224334	-0.414937	0.678188	0.83787
ENSMUSG00000113706	Gm47201	95.3909	-0.115546	0.278357	-0.415098	0.67807	0.83787
ENSMUSG00000114533	Gm8416	15.9623	0.190494	0.458968	0.415048	0.678107	0.83787
ENSMUSG00000043262	Uevld	1593.46	-0.0407698	0.0983124	-0.414696	0.678364	0.838031
ENSMUSG00000037851	Iars	7202.95	-0.0318408	0.0767981	-0.414604	0.678432	0.838057
ENSMUSG00000031386	Hcfc1	15467	-0.0412346	0.0995465	-0.414225	0.67871	0.838168
ENSMUSG00000075279	Mrpl23-ps1	167.236	-0.0671972	0.162162	-0.414384	0.678593	0.838168
ENSMUSG00000094843	Ppp1r2-ps1	192.476	-0.539521	1.30266	-0.414168	0.678751	0.838168
ENSMUSG00000096960	A230028O05Rik	36.7764	-0.123529	0.298141	-0.414329	0.678633	0.838168
ENSMUSG00000097331	F420014N23Rik	42.0765	-0.133396	0.322076	-0.414176	0.678745	0.838168
ENSMUSG00000020262	Adarb1	3920.79	0.0624052	0.150939	0.413446	0.67928	0.838638
ENSMUSG00000040314	Ctsg	93.7782	0.259876	0.628522	0.413471	0.679262	0.838638
ENSMUSG00000045482	Trrap	10449.1	0.0507735	0.122808	0.413437	0.679286	0.838638
ENSMUSG00000050332	Amer1	968.144	0.0539363	0.130491	0.413334	0.679362	0.838638
ENSMUSG00000057223	Gm6578	17.7994	-0.205996	0.498342	-0.413363	0.679341	0.838638
ENSMUSG00000032115	Hyou1	12779	-0.0588802	0.142474	-0.41327	0.679409	0.838639
ENSMUSG00000003469	Phyhip	18.1384	0.284223	0.687855	0.413202	0.679458	0.838643
ENSMUSG00000005469	Prkaca	10958.1	0.0266314	0.0644776	0.413034	0.679582	0.838682
ENSMUSG00000025321	Itgb8	694.733	0.114679	0.277629	0.413065	0.679559	0.838682
ENSMUSG00000059866	Tnip2	1486.65	-0.0551469	0.133608	-0.412751	0.679789	0.838881
ENSMUSG00000023484	Prph	32.3944	-0.22698	0.550192	-0.412548	0.679938	0.83889
ENSMUSG00000029699	Ssc4d	119.968	0.117671	0.28518	0.412619	0.679886	0.83889
ENSMUSG00000030744	Rps3	58983	0.0398706	0.096671	0.412436	0.68002	0.83889
ENSMUSG00000044141	E130201H02Rik	89.4871	-0.0800266	0.193989	-0.412532	0.67995	0.83889
ENSMUSG00000052271	Bhlha15	58.9196	0.217763	0.528005	0.412427	0.680027	0.83889
ENSMUSG00000020211	Sf3a2	4470.1	0.0321747	0.0780322	0.412326	0.680101	0.838924
ENSMUSG00000036986	Pml	3008.27	-0.0504226	0.122316	-0.412232	0.680169	0.838952
ENSMUSG00000032078	Zpr1	3362.84	-0.0444018	0.107767	-0.412015	0.680328	0.838978
ENSMUSG00000047180	Neurl3	1668.9	0.0825493	0.200345	0.412036	0.680313	0.838978
ENSMUSG00000116305	Lncppara	68.7588	0.151044	0.366497	0.412129	0.680245	0.838978
ENSMUSG00000024300	Myo1f	629.949	-0.140732	0.341729	-0.411824	0.680468	0.838981
ENSMUSG00000029649	Pomp	8045.33	-0.0574467	0.139494	-0.411823	0.680469	0.838981
ENSMUSG00000039254	Pomt1	1112.63	0.0600852	0.145882	0.411875	0.680431	0.838981
ENSMUSG00000021192	Golga5	3508.13	0.0244054	0.0592809	0.411691	0.680566	0.839044
ENSMUSG00000017485	Top2b	9262.29	-0.0293238	0.0712511	-0.411556	0.680665	0.839109
ENSMUSG00000017664	Slc35c2	2476.29	-0.0481534	0.117051	-0.411389	0.680787	0.839186
ENSMUSG00000034981	Parm1	12469.9	0.0771632	0.187599	0.41132	0.680838	0.839186
ENSMUSG00000042895	Abra	17.9716	0.436562	1.06163	0.41122	0.680911	0.839186
ENSMUSG00000052852	Reep1	217.836	-0.105065	0.255472	-0.411259	0.680882	0.839186
ENSMUSG00000005362	Crbn	2524.13	0.0509852	0.124025	0.411087	0.681009	0.839192
ENSMUSG00000038736	Nudcd1	2345.7	-0.0489233	0.119002	-0.411114	0.680989	0.839192
ENSMUSG00000041607	Mbp	4356.48	0.0846675	0.206	0.411007	0.681068	0.839208
ENSMUSG00000007035	Msh5	102.094	0.0949998	0.231331	0.410666	0.681317	0.839337
ENSMUSG00000015134	Aldh1a3	5301	-0.239974	0.584711	-0.410416	0.681501	0.839337
ENSMUSG00000022332	Khdrbs3	1044.91	-0.161311	0.393077	-0.41038	0.681527	0.839337
ENSMUSG00000022863	Btg3	5307.01	-0.0699551	0.170629	-0.409984	0.681818	0.839337
ENSMUSG00000028259	Fhl5	17.8062	0.28044	0.683095	0.410544	0.681407	0.839337
ENSMUSG00000031078	Cttn	29331	-0.0331322	0.0807632	-0.410239	0.681631	0.839337
ENSMUSG00000035696	Rnf38	4104.8	-0.0402756	0.0981216	-0.410466	0.681464	0.839337
ENSMUSG00000042372	Dmrt3	19.3666	-0.281508	0.686256	-0.410209	0.681653	0.839337
ENSMUSG00000082195	Gm13034	62.8692	0.100426	0.244942	0.409999	0.681807	0.839337
ENSMUSG00000104786	Gm43573	16.9535	-0.165588	0.40362	-0.410257	0.681618	0.839337
ENSMUSG00000104882	Gm43096	319.897	0.0519966	0.126745	0.410247	0.681625	0.839337
ENSMUSG00000110498	A630001O12Rik	21.8157	-0.137922	0.336361	-0.410042	0.681775	0.839337
ENSMUSG00000112046	Gm5175	79.571	-0.137001	0.333942	-0.410255	0.681619	0.839337
ENSMUSG00000118299	Gm50408	20.3082	-0.165293	0.403055	-0.410101	0.681732	0.839337
ENSMUSG00000003273	Car11	37.5816	-0.169967	0.41468	-0.409875	0.681898	0.839366
ENSMUSG00000103756	Gm37285	31.971	-0.12701	0.309911	-0.409827	0.681933	0.839366
ENSMUSG00000033610	Pank1	371.791	-0.0627969	0.153259	-0.409743	0.681994	0.839385
ENSMUSG00000015889	Lta4h	5738.07	-0.0332714	0.0812614	-0.409437	0.682219	0.839387
ENSMUSG00000020935	Dcakd	4692.75	-0.0416055	0.101619	-0.409427	0.682227	0.839387
ENSMUSG00000036882	Arhgap33	138.153	-0.0957376	0.233824	-0.409444	0.682214	0.839387
ENSMUSG00000081911	Mrps36-ps2	17.2822	-0.185576	0.453162	-0.409513	0.682163	0.839387
ENSMUSG00000084946	Dlx1as	16.1041	-0.182964	0.446763	-0.409534	0.682148	0.839387
ENSMUSG00000022525	Plaat1	24.6176	-0.176296	0.430662	-0.409361	0.682275	0.83939
ENSMUSG00000072066	6720489N17Rik	106.089	-0.133854	0.327105	-0.409207	0.682387	0.839415
ENSMUSG00000104923	Gm5865	242.579	-0.0403132	0.0985122	-0.40922	0.682378	0.839415
ENSMUSG00000000732	Icosl	187.325	-0.105935	0.259051	-0.408934	0.682588	0.839492
ENSMUSG00000027306	Nusap1	1768.38	-0.111259	0.27199	-0.409056	0.682498	0.839492
ENSMUSG00000118184	Gm50144	25.8643	0.171208	0.41864	0.408963	0.682567	0.839492
ENSMUSG00000022558	Mroh1	5188.75	0.0584755	0.143049	0.408779	0.682702	0.839528
ENSMUSG00000045991	Onecut2	29660.9	-0.08392	0.205395	-0.408579	0.682848	0.839528
ENSMUSG00000078866	Zfp970	28.031	0.165801	0.40578	0.408598	0.682835	0.839528
ENSMUSG00000110644	Gm7390	980.512	-0.0566693	0.13869	-0.408606	0.682829	0.839528
ENSMUSG00000113861	Gm6190	90.8379	0.0669404	0.163805	0.408659	0.68279	0.839528
ENSMUSG00000032534	Cep63	861.21	-0.0391644	0.0958861	-0.408448	0.682945	0.839563
ENSMUSG00000055371	Stam2	4796.16	-0.0417218	0.102187	-0.40829	0.683061	0.839563
ENSMUSG00000068101	Cenpm	302.982	-0.121286	0.297029	-0.408331	0.683031	0.839563
ENSMUSG00000111128	Gm49338	197.206	-0.0635784	0.155698	-0.408344	0.683021	0.839563
ENSMUSG00000033705	Stard9	1295.94	0.0654305	0.160348	0.408054	0.683234	0.83957
ENSMUSG00000038342	Mlxip	4216.69	0.0429602	0.105253	0.408162	0.683155	0.83957
ENSMUSG00000044447	Dock5	3749.06	0.0661767	0.162186	0.408031	0.683251	0.83957
ENSMUSG00000082154	Gm16464	148.556	0.0929871	0.227853	0.408102	0.683199	0.83957
ENSMUSG00000105107	Gm43412	29.4098	-0.176825	0.433431	-0.407965	0.683299	0.839573
ENSMUSG00000030942	Thumpd1	3250.17	0.032203	0.0790063	0.407601	0.683567	0.839845
ENSMUSG00000029392	Rilpl1	1746.97	-0.047476	0.116636	-0.407045	0.683975	0.840216
ENSMUSG00000032251	Irak1bp1	347.24	0.0606446	0.148979	0.407069	0.683957	0.840216
ENSMUSG00000040666	Sh3bgr	24.9583	-0.341276	0.838774	-0.406875	0.6841	0.840216
ENSMUSG00000042506	Usp22	16080.3	-0.051857	0.127417	-0.406986	0.684019	0.840216
ENSMUSG00000087403	Kantr	261.055	0.0563982	0.138606	0.406896	0.684084	0.840216
ENSMUSG00000012126	Ubxn11	110.706	0.122894	0.302497	0.406264	0.684548	0.840385
ENSMUSG00000014782	Plekhg4	163.399	0.0864437	0.212913	0.406004	0.684739	0.840385
ENSMUSG00000024369	Nelfe	3290.16	0.0277762	0.0684172	0.405982	0.684756	0.840385
ENSMUSG00000027978	Prss12	372.044	0.185995	0.457551	0.4065	0.684375	0.840385
ENSMUSG00000030652	Coq7	1124.89	0.0318671	0.0783808	0.406568	0.684325	0.840385
ENSMUSG00000035861	Tmprss11b	40.4544	-0.244811	0.602688	-0.406199	0.684596	0.840385
ENSMUSG00000037376	Trmt6	2419.67	0.0421896	0.103964	0.405809	0.684883	0.840385
ENSMUSG00000048087	Gm4737	769.562	0.0548374	0.135115	0.405857	0.684848	0.840385
ENSMUSG00000057193	Slc44a2	17393.2	-0.0402738	0.0992356	-0.40584	0.68486	0.840385
ENSMUSG00000083440	Rpl7a-ps12	36.7829	0.11889	0.292727	0.406147	0.684635	0.840385
ENSMUSG00000089640	Gm6397	35.6951	-0.135372	0.333268	-0.406197	0.684598	0.840385
ENSMUSG00000096617	Gm5559	215.889	-0.168431	0.415036	-0.405824	0.684872	0.840385
ENSMUSG00000101211	Gm28818	44.7555	0.123272	0.303418	0.406278	0.684539	0.840385
ENSMUSG00000113389	Gm9512	3592.23	0.0361626	0.0889802	0.406412	0.68444	0.840385
ENSMUSG00000028496	Mllt3	2483.88	0.0394011	0.0971523	0.40556	0.685066	0.840497
ENSMUSG00000083458	Gm5510	46.2843	-0.0989926	0.244063	-0.405603	0.685035	0.840497
ENSMUSG00000031292	Cdkl5	1054.07	-0.0526881	0.129964	-0.405404	0.685181	0.840524
ENSMUSG00000086583	Gm15500	12725.5	-0.0482736	0.119073	-0.405411	0.685175	0.840524
ENSMUSG00000021482	Prxl2c	6052.26	0.0496569	0.122552	0.405191	0.685337	0.840565
ENSMUSG00000021866	Anxa11	9096.14	0.0492103	0.121422	0.405282	0.68527	0.840565
ENSMUSG00000108701	Gm44616	34.6366	0.11173	0.275762	0.40517	0.685353	0.840565
ENSMUSG00000024581	Napg	1965.48	-0.0435148	0.10742	-0.40509	0.685411	0.84058
ENSMUSG00000103901	Gm37499	58.3353	0.101369	0.250285	0.405017	0.685465	0.84059
ENSMUSG00000002221	Paxip1	3014.82	-0.0447863	0.110735	-0.404447	0.685884	0.840638
ENSMUSG00000024622	Hmgxb3	1962.33	0.0358644	0.088698	0.404344	0.68596	0.840638
ENSMUSG00000026087	Mrpl30	3405.84	-0.0267179	0.0660059	-0.404781	0.685638	0.840638
ENSMUSG00000029314	Gpat3	534.87	-0.0505977	0.125108	-0.404432	0.685895	0.840638
ENSMUSG00000031796	Cfap20	5085.24	0.0398212	0.0984088	0.404651	0.685734	0.840638
ENSMUSG00000039989	Cbx4	1990.73	-0.0511052	0.126408	-0.404286	0.686002	0.840638
ENSMUSG00000055805	Fmnl1	3872.05	-0.0592193	0.146355	-0.404627	0.685752	0.840638
ENSMUSG00000074665	Bpifb4	36.0593	-0.363304	0.898662	-0.404273	0.686012	0.840638
ENSMUSG00000084792	1700056N10Rik	18.6974	0.126978	0.314005	0.404381	0.685933	0.840638
ENSMUSG00000087624	9230111E07Rik	34.0097	0.16376	0.404821	0.404525	0.685826	0.840638
ENSMUSG00000090110	Cmc4	90.0633	0.0718101	0.177624	0.404282	0.686005	0.840638
ENSMUSG00000028327	Stra6l	60.4344	-0.146954	0.363923	-0.403804	0.686357	0.840721
ENSMUSG00000035133	Arhgap5	6626.02	0.0619663	0.15341	0.403926	0.686267	0.840721
ENSMUSG00000038894	Irs2	4671.06	-0.0881484	0.218236	-0.403914	0.686276	0.840721
ENSMUSG00000048949	Gm6206	1097.07	0.0350357	0.086726	0.403982	0.686226	0.840721
ENSMUSG00000080893	Ndufa12-ps	892.162	0.070459	0.174443	0.403909	0.68628	0.840721
ENSMUSG00000093314	Mir5136	20.1318	0.125893	0.311752	0.403823	0.686343	0.840721
ENSMUSG00000111082	Gm30934	18.1177	0.14239	0.353016	0.403352	0.68669	0.841072
ENSMUSG00000056849	Gm16415	65.3331	-0.0784658	0.194771	-0.402863	0.687049	0.841343
ENSMUSG00000068040	Tm9sf4	7424.47	0.0340714	0.0845659	0.402898	0.687023	0.841343
ENSMUSG00000096940	Gm4755	36.2067	0.116148	0.28824	0.402956	0.68698	0.841343
ENSMUSG00000074457	S100a16	7251.5	0.0455188	0.113008	0.402794	0.6871	0.841349
ENSMUSG00000102869	Norad	7345.19	0.103054	0.255979	0.402589	0.68725	0.841476
ENSMUSG00000064215	Ifi27	2886.6	-0.0668324	0.166043	-0.402501	0.687316	0.8415
ENSMUSG00000026339	Ccdc93	2617.35	0.0450409	0.112006	0.402131	0.687588	0.841678
ENSMUSG00000069996	Gm41341	17.6182	-0.153071	0.380583	-0.402202	0.687535	0.841678
ENSMUSG00000108772	Gm6063	4971.85	-0.0648976	0.161391	-0.402114	0.6876	0.841678
ENSMUSG00000022442	Ttll1	1830.53	0.0460178	0.114478	0.401981	0.687698	0.841742
ENSMUSG00000087060	Eldr	126.844	-0.115174	0.286583	-0.401888	0.687766	0.841769
ENSMUSG00000118270	Gm17819	25.1363	0.209014	0.5202	0.401795	0.687835	0.841796
ENSMUSG00000039994	Timeless	1789.77	-0.0584711	0.14556	-0.401697	0.687907	0.841828
ENSMUSG00000067351	Rps15a-ps2	38.2797	-0.135517	0.337467	-0.401572	0.687999	0.841884
ENSMUSG00000021514	Zfp369	839.441	0.0539157	0.134308	0.401432	0.688102	0.841897
ENSMUSG00000111686	Rab7-ps1	914.394	-0.0410795	0.102326	-0.401459	0.688082	0.841897
ENSMUSG00000022404	Slc25a17	4349.68	-0.0391424	0.0975757	-0.401149	0.68831	0.841958
ENSMUSG00000035234	Abraxas1	713.595	0.0714335	0.178058	0.401181	0.688287	0.841958
ENSMUSG00000074635	3110070M22Rik	24.596	0.170863	0.425804	0.401271	0.688221	0.841958
ENSMUSG00000103475	Gm37697	29.591	-0.173631	0.432872	-0.401113	0.688337	0.841958
ENSMUSG00000019814	Ltv1	2004.28	-0.0536962	0.133911	-0.400983	0.688432	0.841996
ENSMUSG00000030353	Tead4	587.335	-0.0705205	0.175886	-0.400945	0.688461	0.841996
ENSMUSG00000035121	Neil2	29.1818	-0.158159	0.394921	-0.400483	0.688801	0.842299
ENSMUSG00000053559	Smagp	404.334	0.0937864	0.234167	0.400511	0.68878	0.842299
ENSMUSG00000003814	Calr	97249.8	-0.0518603	0.129571	-0.400245	0.688976	0.8424
ENSMUSG00000064647	Gm23301	26.1698	-0.11823	0.295387	-0.400255	0.688969	0.8424
ENSMUSG00000051373	Plpp7	82.0099	0.108362	0.270873	0.400048	0.689121	0.842521
ENSMUSG00000086288	Gm15265	45.0896	0.0907092	0.226823	0.399913	0.689221	0.842587
ENSMUSG00000078532	Nkain1	1440.72	-0.0507184	0.126855	-0.399814	0.689293	0.842619
ENSMUSG00000003813	Rad23a	4498.32	-0.0299695	0.0750227	-0.399473	0.689545	0.84287
ENSMUSG00000089838	Gm2962	304.072	0.0626073	0.156904	0.399016	0.689882	0.843225
ENSMUSG00000025432	Avil	3406.13	-0.146992	0.368651	-0.398731	0.690092	0.843236
ENSMUSG00000052712	BC004004	4472.25	0.029679	0.0744411	0.398691	0.690121	0.843236
ENSMUSG00000055612	Cdca7	1876.42	0.0787611	0.197515	0.398761	0.690069	0.843236
ENSMUSG00000061411	Nol4l	3226.78	-0.0743196	0.18641	-0.398689	0.690122	0.843236
ENSMUSG00000118274	Gm50204	44.1493	0.1233	0.309239	0.39872	0.690099	0.843236
ENSMUSG00000114765	Gm8514	39.6123	0.130612	0.327739	0.398523	0.690244	0.843329
ENSMUSG00000033107	Rnf125	479.657	-0.121915	0.306072	-0.398322	0.690393	0.843453
ENSMUSG00000039599	Fam149b	1330.81	0.0386513	0.097096	0.398073	0.690577	0.843508
ENSMUSG00000092300	Cdk3	211.984	0.10379	0.260681	0.398151	0.690519	0.843508
ENSMUSG00000103726	Gm30074	59.9164	-0.16454	0.413331	-0.398082	0.69057	0.843508
ENSMUSG00000022452	Smdt1	3740.58	0.0416108	0.104582	0.397878	0.69072	0.843627
ENSMUSG00000048874	Phf3	9737.6	-0.0476431	0.119766	-0.397804	0.690775	0.843637
ENSMUSG00000023328	Ache	71.1589	0.0802936	0.202019	0.397457	0.691031	0.843641
ENSMUSG00000029605	Oas1b	42.801	0.159554	0.401552	0.397344	0.691114	0.843641
ENSMUSG00000031029	Eif3f	15787.1	-0.0479672	0.120647	-0.397584	0.690937	0.843641
ENSMUSG00000044068	Zrsr1	2076.63	-0.0903484	0.227406	-0.397301	0.691146	0.843641
ENSMUSG00000081094	Rpl19-ps11	7117.05	-0.0429857	0.108089	-0.397686	0.690862	0.843641
ENSMUSG00000085711	Gm15163	682.586	-0.0561227	0.141261	-0.397297	0.691149	0.843641
ENSMUSG00000097784	A430105J06Rik	20.3971	0.14432	0.363196	0.39736	0.691102	0.843641
ENSMUSG00000106524	Gm42706	16.0333	-0.192484	0.484234	-0.397501	0.690998	0.843641
ENSMUSG00000101249	Gm29216	24101.3	0.589286	1.48379	0.39715	0.691257	0.843661
ENSMUSG00000114581	Gm8277	24.6412	-0.130147	0.327668	-0.397191	0.691226	0.843661
ENSMUSG00000022223	Sdr39u1	224.226	-0.0671024	0.169078	-0.396872	0.691462	0.843854
ENSMUSG00000100337	Gm5066	23.848	0.123637	0.31163	0.396743	0.691557	0.843913
ENSMUSG00000040824	Snrpd2	4357.71	0.0324293	0.0817738	0.396573	0.691682	0.843953
ENSMUSG00000102278	Gm37145	41.3342	-0.255232	0.643539	-0.396608	0.691657	0.843953
ENSMUSG00000025224	Gbf1	5707.41	0.0561475	0.141707	0.396221	0.691942	0.843966
ENSMUSG00000027624	Epb41l1	4055	-0.0815279	0.205689	-0.396364	0.691836	0.843966
ENSMUSG00000035933	Cog5	1107.53	-0.0426344	0.107532	-0.39648	0.691751	0.843966
ENSMUSG00000082953	Gm13217	63.5582	0.0752112	0.18984	0.396182	0.691971	0.843966
ENSMUSG00000091896	Ube2d2a	8780.43	-0.0312472	0.0788621	-0.396225	0.691939	0.843966
ENSMUSG00000105397	Gm43471	119.982	-0.0690178	0.174201	-0.396196	0.69196	0.843966
ENSMUSG00000034584	Exph5	113.622	-0.181084	0.457234	-0.396043	0.692074	0.844035
ENSMUSG00000031169	Porcn	3284.42	0.0874211	0.220791	0.395946	0.692145	0.844066
ENSMUSG00000054934	Kcnmb4	22.9391	0.168956	0.427145	0.395547	0.692439	0.844312
ENSMUSG00000097004	4731419I09Rik	15.4554	-0.187384	0.473691	-0.395582	0.692413	0.844312
ENSMUSG00000027303	Ptpra	11302.2	-0.0557871	0.141083	-0.395421	0.692532	0.844368
ENSMUSG00000004317	Clcn5	6546.65	-0.0557913	0.14127	-0.394926	0.692897	0.844547
ENSMUSG00000033186	Mzt1	3040.15	0.050868	0.128858	0.394761	0.693019	0.844547
ENSMUSG00000034708	Grn	22549.1	-0.0478491	0.121215	-0.394745	0.693031	0.844547
ENSMUSG00000042359	Osbpl6	1266.35	-0.0939129	0.237923	-0.394719	0.69305	0.844547
ENSMUSG00000053897	Slc39a8	1418.05	0.0904561	0.229001	0.395003	0.69284	0.844547
ENSMUSG00000063268	Parp10	1424.68	-0.0487874	0.123585	-0.394769	0.693013	0.844547
ENSMUSG00000085152	Gm11496	63.4657	-0.115696	0.293096	-0.394737	0.693037	0.844547
ENSMUSG00000111933	Gm36660	17.7957	0.181015	0.458538	0.394765	0.693016	0.844547
ENSMUSG00000105779	Gm6439	65.1502	0.0756325	0.19166	0.394618	0.693125	0.844582
ENSMUSG00000009555	Cdk9	5605.69	0.0438223	0.111097	0.394452	0.693247	0.844675
ENSMUSG00000029049	Morn1	147.017	0.0974107	0.247061	0.394277	0.693376	0.844776
ENSMUSG00000004612	Nkg7	40.5696	-0.251681	0.638609	-0.394108	0.693502	0.844872
ENSMUSG00000000202	Btbd17	105.374	0.164557	0.417764	0.393899	0.693656	0.844983
ENSMUSG00000021577	Sdha	12464.7	-0.0243643	0.0618704	-0.393796	0.693732	0.844983
ENSMUSG00000021943	Gdf10	51.0429	-0.284842	0.723299	-0.39381	0.693721	0.844983
ENSMUSG00000032763	Ilvbl	2189.89	0.0498028	0.126548	0.393548	0.693915	0.845093
ENSMUSG00000112673	Gm7413	77.1996	-0.0861776	0.218951	-0.393594	0.693881	0.845093
ENSMUSG00000020287	Mpg	688.059	-0.0497602	0.126513	-0.393321	0.694083	0.845127
ENSMUSG00000028920	Fbxo42	3034.72	-0.0389438	0.0990097	-0.393334	0.694073	0.845127
ENSMUSG00000098162	Gm26976	16.4035	0.258392	0.656882	0.393361	0.694053	0.845127
ENSMUSG00000045776	Lrtm1	16.5037	0.175192	0.445662	0.393105	0.694242	0.845265
ENSMUSG00000033227	Wnt6	31.5717	0.212835	0.541649	0.392939	0.694364	0.845301
ENSMUSG00000113467	Gm46350	21.3156	0.194571	0.495143	0.392958	0.69435	0.845301
ENSMUSG00000063884	Ptcd3	3644.77	0.0439169	0.111786	0.392864	0.69442	0.845312
ENSMUSG00000041028	Ghitm	15593.5	0.0450731	0.11475	0.392795	0.694471	0.845318
ENSMUSG00000030888	Rrp8	2039.68	0.0375425	0.0956048	0.392684	0.694553	0.845361
ENSMUSG00000020467	Efemp1	1211.98	-0.102944	0.262259	-0.392527	0.694669	0.845435
ENSMUSG00000021365	Nedd9	7328.51	0.0510229	0.130042	0.392358	0.694794	0.845435
ENSMUSG00000044201	Cdc25c	455.29	-0.117046	0.298326	-0.392344	0.694804	0.845435
ENSMUSG00000108694	Gm7287	19.4516	0.129297	0.329599	0.392288	0.694846	0.845435
ENSMUSG00000111985	Gm8290	36.5425	-0.143602	0.366029	-0.392324	0.694819	0.845435
ENSMUSG00000021373	Cap2	81.8792	0.218644	0.557642	0.392087	0.694994	0.845503
ENSMUSG00000029089	5730480H06Rik	807.432	0.0601497	0.153434	0.392024	0.69504	0.845503
ENSMUSG00000041261	Car8	2591.18	0.130488	0.332836	0.39205	0.695021	0.845503
ENSMUSG00000074553	Eif1-ps1	301.225	-0.0611244	0.155987	-0.391855	0.695165	0.845571
ENSMUSG00000082100	Glns-ps1	424.909	0.0802099	0.20471	0.391822	0.695189	0.845571
ENSMUSG00000019841	Rev3l	2328.5	0.0445545	0.113779	0.391588	0.695363	0.845726
ENSMUSG00000026024	Als2	2331.98	0.0563692	0.143976	0.391518	0.695415	0.845732
ENSMUSG00000021180	Rps6ka5	619.232	-0.0559214	0.142895	-0.391345	0.695542	0.845774
ENSMUSG00000027296	Itpka	22.6626	0.139662	0.356876	0.391347	0.695541	0.845774
ENSMUSG00000002980	Bcam	1880.33	0.129421	0.330954	0.391053	0.695758	0.845904
ENSMUSG00000004996	Mri1	2625.49	0.0439644	0.112415	0.391089	0.695731	0.845904
ENSMUSG00000019132	BC005537	12896.9	0.0300729	0.076984	0.390638	0.696065	0.845904
ENSMUSG00000028189	Ctbs	1293.74	0.040552	0.103818	0.390606	0.696089	0.845904
ENSMUSG00000029298	Gbp9	739.054	0.106684	0.27297	0.390826	0.695926	0.845904
ENSMUSG00000038276	Asic3	17.2606	-0.204573	0.523689	-0.390638	0.696065	0.845904
ENSMUSG00000047123	Ticam1	1863.5	0.0559949	0.143259	0.390866	0.695896	0.845904
ENSMUSG00000078923	Ube2v1	93.2785	-0.0711041	0.181962	-0.390762	0.695973	0.845904
ENSMUSG00000084797	Gm14321	32.3241	-0.183815	0.470214	-0.390918	0.695858	0.845904
ENSMUSG00000106438	Gm32051	17.3037	-0.296984	0.760381	-0.390572	0.696113	0.845904
ENSMUSG00000000901	Mmp11	3085.92	0.143716	0.368228	0.390291	0.696321	0.8461
ENSMUSG00000005899	Smpd4	2975.91	-0.0355679	0.0911775	-0.390095	0.696466	0.846164
ENSMUSG00000085247	4930545L23Rik	20.294	0.230991	0.59207	0.390141	0.696432	0.846164
ENSMUSG00000022901	Cd86	509.021	0.0937712	0.240584	0.389765	0.696711	0.846275
ENSMUSG00000033157	Abhd10	540.934	-0.03823	0.098096	-0.38972	0.696744	0.846275
ENSMUSG00000034675	Dbn1	11024.7	0.0380252	0.097556	0.389779	0.6967	0.846275
ENSMUSG00000056310	Tyw1	1256.92	0.0731741	0.187692	0.389862	0.696639	0.846275
ENSMUSG00000002948	Map2k7	4774.94	0.0346915	0.0891385	0.389187	0.697138	0.846586
ENSMUSG00000028757	Ddost	24141.7	0.033364	0.085728	0.389185	0.697139	0.846586
ENSMUSG00000031701	Dnaja2	15093.4	0.0296067	0.0760553	0.389278	0.697071	0.846586
ENSMUSG00000022312	Eif3h	26070.3	0.0564288	0.145054	0.38902	0.697262	0.846652
ENSMUSG00000035875	AI182371	16.8955	0.168703	0.433701	0.388985	0.697287	0.846652
ENSMUSG00000036805	Noxa1	56.2204	-0.186866	0.480631	-0.388792	0.69743	0.846695
ENSMUSG00000047459	Dynlrb1	6067.31	0.036269	0.0932722	0.388851	0.697387	0.846695
ENSMUSG00000075700	Selenot	12019.1	-0.0364552	0.0937754	-0.38875	0.697461	0.846695
ENSMUSG00000001157	Gmcl1	1800.5	-0.0374293	0.0963346	-0.388535	0.69762	0.846775
ENSMUSG00000007891	Ctsd	35068.3	0.0555593	0.14302	0.388472	0.697667	0.846775
ENSMUSG00000085611	Ap3s1-ps1	431.458	-0.0428121	0.110177	-0.388576	0.69759	0.846775
ENSMUSG00000114185	Gm47662	21.2626	0.179757	0.462865	0.388357	0.697752	0.846822
ENSMUSG00000036968	Cnpy4	3085.8	-0.0513661	0.132287	-0.388293	0.697799	0.846823
ENSMUSG00000001300	Efnb2	13926.6	0.0514594	0.132572	0.388162	0.697896	0.846848
ENSMUSG00000030357	Fkbp4	16904.7	0.0526584	0.135669	0.388139	0.697913	0.846848
ENSMUSG00000113263	Gm4811	154.21	0.0535941	0.138106	0.388066	0.697967	0.846858
ENSMUSG00000063160	Numbl	2957.28	0.0405798	0.104614	0.3879	0.69809	0.84695
ENSMUSG00000082920	Gm13864	786.852	-0.224526	0.578992	-0.387788	0.698173	0.846995
ENSMUSG00000015176	Nolc1	6347.51	0.0588349	0.151759	0.387686	0.698248	0.84703
ENSMUSG00000027966	Col11a1	1226.44	0.271221	0.700079	0.387414	0.69845	0.847217
ENSMUSG00000004264	Phb2	15057.1	-0.0401663	0.103713	-0.387283	0.698547	0.847229
ENSMUSG00000020681	Ace	17578.1	-0.0651858	0.168319	-0.387276	0.698552	0.847229
ENSMUSG00000104724	Gm43162	37.2973	0.113849	0.294039	0.387192	0.698614	0.847247
ENSMUSG00000022744	Cldnd1	3027.01	-0.0347599	0.0898033	-0.387067	0.698706	0.847303
ENSMUSG00000058230	Arhgap35	8455.17	-0.0363407	0.0939395	-0.386852	0.698866	0.84744
ENSMUSG00000029466	Anapc7	4381.4	0.0380747	0.0984922	0.386575	0.699071	0.847632
ENSMUSG00000024248	Cox7a2l	17618.2	0.051296	0.132816	0.386217	0.699336	0.847784
ENSMUSG00000056069	Otulinl	596.354	0.0989531	0.256133	0.386335	0.699248	0.847784
ENSMUSG00000105787	Gm8099	30.0676	-0.109658	0.283882	-0.38628	0.699289	0.847784
ENSMUSG00000040712	Camta2	3077.6	-0.0382147	0.0989649	-0.386144	0.69939	0.847793
ENSMUSG00000032850	Rnft2	294.353	-0.0505179	0.130897	-0.385938	0.699543	0.847922
ENSMUSG00000114375	Gm31544	65.4731	-0.110293	0.285978	-0.385669	0.699742	0.848107
ENSMUSG00000039047	Pigk	4898.86	-0.0277538	0.0720562	-0.385169	0.700112	0.848497
ENSMUSG00000075028	Prdm11	52.0526	-0.15705	0.407807	-0.385109	0.700157	0.848497
ENSMUSG00000030178	Klra13-ps	16.1934	-0.213452	0.554667	-0.384829	0.700364	0.84858
ENSMUSG00000040339	Fam102b	11954.1	0.0717544	0.186459	0.384827	0.700365	0.84858
ENSMUSG00000106836	Gm43578	34.0247	0.11166	0.290063	0.384951	0.700274	0.84858
ENSMUSG00000006398	Cdc20	3158.38	-0.098055	0.254987	-0.38455	0.700571	0.848773
ENSMUSG00000026483	Niban1	14023.3	0.0498573	0.129676	0.384475	0.700626	0.848783
ENSMUSG00000066108	Muc5b	647.489	-0.18032	0.469452	-0.384108	0.700898	0.849001
ENSMUSG00000066175	2510046G10Rik	27.3615	0.114389	0.297787	0.384131	0.700881	0.849001
ENSMUSG00000024941	Scyl1	11532	0.0423276	0.110262	0.383882	0.701066	0.849147
ENSMUSG00000038871	Bpgm	5627.21	-0.108281	0.282197	-0.383707	0.701195	0.849199
ENSMUSG00000062168	Ppef1	95.1565	0.186749	0.486708	0.383698	0.701202	0.849199
ENSMUSG00000006215	Zbtb17	2140.3	-0.0339562	0.0885957	-0.383271	0.701519	0.849526
ENSMUSG00000097253	Gm26770	77.5944	-0.066988	0.174982	-0.382827	0.701848	0.849868
ENSMUSG00000097654	Gm26714	23.7339	-0.116929	0.305506	-0.382738	0.701914	0.849891
ENSMUSG00000085696	Hoxaas3	17.1761	-0.12651	0.330828	-0.382405	0.702161	0.850078
ENSMUSG00000103749	Pcdhgb5	61.1746	-0.15021	0.392761	-0.382447	0.70213	0.850078
ENSMUSG00000000049	Apoh	27.2269	0.132827	0.347697	0.382018	0.702448	0.850335
ENSMUSG00000025823	Pdia4	20838.8	0.0562692	0.147305	0.381993	0.702467	0.850335
ENSMUSG00000054733	Msra	1175.74	0.0459621	0.120359	0.381874	0.702555	0.850385
ENSMUSG00000003134	Tbc1d8	357.521	-0.131365	0.344171	-0.381684	0.702696	0.850386
ENSMUSG00000048668	Rhno1	1789.29	0.0438998	0.114998	0.381744	0.702651	0.850386
ENSMUSG00000084125	Gm8757	24.9848	0.106745	0.279607	0.381769	0.702633	0.850386
ENSMUSG00000097448	Platr22	48.024	0.131641	0.345202	0.381344	0.702948	0.850634
ENSMUSG00000016028	Celsr1	2420.51	-0.0867169	0.227752	-0.380752	0.703388	0.851028
ENSMUSG00000022040	Ephx2	680.836	0.12767	0.335364	0.38069	0.703433	0.851028
ENSMUSG00000025764	Jade1	2878.51	0.0436664	0.114753	0.380525	0.703556	0.851028
ENSMUSG00000026750	Psmb7	5122.29	-0.0431843	0.113449	-0.38065	0.703463	0.851028
ENSMUSG00000030245	Golt1b	8575.98	0.0245186	0.0644247	0.380578	0.703516	0.851028
ENSMUSG00000030505	Prmt3	1630.5	0.0547042	0.143864	0.38025	0.70376	0.851028
ENSMUSG00000044468	Tent5c	370.762	-0.104389	0.274598	-0.380153	0.703832	0.851028
ENSMUSG00000046337	Fam178b	34.6744	-0.21627	0.569	-0.380087	0.703881	0.851028
ENSMUSG00000056209	Npm3	2327	0.0562325	0.147816	0.380423	0.703631	0.851028
ENSMUSG00000059033	Rpl18a-ps1	2392.49	0.050214	0.132023	0.380341	0.703692	0.851028
ENSMUSG00000079042	Apela	29.019	-0.20037	0.527091	-0.380144	0.703838	0.851028
ENSMUSG00000079316	Rab9	1955.31	-0.0322302	0.0847435	-0.380326	0.703703	0.851028
ENSMUSG00000110546	Gm45734	114.852	0.0744936	0.195772	0.380513	0.703565	0.851028
ENSMUSG00000062647	Rpl7a	20067.2	-0.0260183	0.0684683	-0.380005	0.703942	0.851046
ENSMUSG00000037519	Ppfia1	5620.94	-0.0333646	0.0878503	-0.379789	0.704102	0.851183
ENSMUSG00000019297	Nop9	2512.9	0.0272331	0.0717184	0.379723	0.704151	0.851186
ENSMUSG00000026821	Ralgds	3670.27	-0.0498386	0.131282	-0.37963	0.70422	0.851213
ENSMUSG00000022125	Cln5	2807.78	0.0458265	0.120762	0.379477	0.704334	0.851237
ENSMUSG00000026192	Atic	9288.57	-0.0544571	0.143488	-0.379525	0.704298	0.851237
ENSMUSG00000004328	Hif3a	19.1861	-0.248406	0.655034	-0.379226	0.70452	0.851354
ENSMUSG00000026618	Iars2	6558.79	0.0436681	0.115176	0.379141	0.704583	0.851354
ENSMUSG00000037058	Paip2	8153.43	0.0351779	0.0927945	0.379095	0.704617	0.851354
ENSMUSG00000047434	Xxylt1	3370.91	-0.0354341	0.093469	-0.3791	0.704614	0.851354
ENSMUSG00000026657	Frmd4a	8942.75	-0.0801175	0.211414	-0.37896	0.704717	0.851362
ENSMUSG00000105703	Gm43305	4511.99	-0.228168	0.602066	-0.378976	0.704706	0.851362
ENSMUSG00000022110	Sucla2	4873.11	0.0265555	0.0701127	0.378755	0.70487	0.851378
ENSMUSG00000026701	Prdx6	18937.1	-0.0548593	0.144865	-0.378691	0.704917	0.851378
ENSMUSG00000028397	Kdm4c	1716.55	-0.048184	0.127232	-0.37871	0.704903	0.851378
ENSMUSG00000082329	Gm14287	59.3053	0.0737385	0.194703	0.378723	0.704894	0.851378
ENSMUSG00000016541	Atxn10	18916.8	-0.0396484	0.104751	-0.378501	0.705059	0.851492
ENSMUSG00000033444	Specc1l	5875.82	0.029563	0.078195	0.378068	0.70538	0.851824
ENSMUSG00000021134	Srsf5	12962.6	-0.0729734	0.193086	-0.377932	0.705481	0.851889
ENSMUSG00000030148	Clec4a2	295.348	-0.157285	0.41641	-0.377717	0.705641	0.851969
ENSMUSG00000097027	Gm26559	80.359	-0.0906726	0.240033	-0.377751	0.705615	0.851969
ENSMUSG00000026240	Cops7b	1681.01	0.039803	0.105506	0.377257	0.705982	0.852218
ENSMUSG00000073755	5730409E04Rik	523.926	0.0512992	0.135975	0.377271	0.705973	0.852218
ENSMUSG00000113249	Gm33312	24.4179	-0.163614	0.4337	-0.377251	0.705987	0.852218
ENSMUSG00000090021	Gm6493	671.452	-0.0480399	0.127373	-0.377159	0.706055	0.852244
ENSMUSG00000049106	Dcaf5	4259.89	0.0388654	0.10307	0.377077	0.706117	0.852261
ENSMUSG00000042834	Nrep	9707.79	0.0729369	0.193468	0.376997	0.706176	0.852277
ENSMUSG00000022285	Ywhaz	50943.2	-0.066527	0.17664	-0.376625	0.706452	0.852336
ENSMUSG00000026940	Ccdc183	26.647	0.122184	0.324516	0.376512	0.706536	0.852336
ENSMUSG00000030935	Acsm3	34.8583	0.0995823	0.264436	0.376583	0.706483	0.852336
ENSMUSG00000032263	Bckdhb	584.17	-0.0343906	0.0912639	-0.376826	0.706303	0.852336
ENSMUSG00000069272	H2ac8	22.1629	0.126835	0.33673	0.376668	0.706421	0.852336
ENSMUSG00000074218	Cox7a1	99.5362	-0.089634	0.238104	-0.376449	0.706583	0.852336
ENSMUSG00000074277	Phldb3	1047.76	-0.0721716	0.191638	-0.376604	0.706468	0.852336
ENSMUSG00000117113	Gm49883	145.091	0.0881164	0.234086	0.376427	0.706599	0.852336
ENSMUSG00000019787	Trdn	79.9359	-0.504715	1.34166	-0.376187	0.706778	0.852494
ENSMUSG00000029048	Rer1	12674.6	-0.023205	0.0617035	-0.376073	0.706863	0.852541
ENSMUSG00000021018	Polr2h	2667.72	0.0358215	0.0953294	0.375765	0.707091	0.85256
ENSMUSG00000024812	Tjp2	14018	-0.0566543	0.150833	-0.37561	0.707207	0.85256
ENSMUSG00000026895	Ndufa8	3601	0.0419399	0.111596	0.375819	0.707051	0.85256
ENSMUSG00000027071	P2rx3	18.0624	0.167158	0.444999	0.375637	0.707187	0.85256
ENSMUSG00000069913	Anp32-ps	113.915	-0.0764049	0.203374	-0.375687	0.70715	0.85256
ENSMUSG00000091020	Gm5828	71.5111	-0.0890081	0.236774	-0.37592	0.706977	0.85256
ENSMUSG00000101872	Gm29237	35.4717	-0.13041	0.346943	-0.375883	0.707004	0.85256
ENSMUSG00000020661	Dnmt3a	4070.29	0.0551944	0.147059	0.375321	0.707422	0.852763
ENSMUSG00000033964	Zbtb41	2688.06	0.0474898	0.126574	0.375194	0.707516	0.852821
ENSMUSG00000085939	Cd63-ps	4305.78	-0.0375222	0.100061	-0.374993	0.707666	0.852945
ENSMUSG00000024906	Mus81	959.922	-0.032766	0.0874409	-0.374722	0.707867	0.853116
ENSMUSG00000039891	Txlnb	64.9183	-0.209401	0.558886	-0.374675	0.707902	0.853116
ENSMUSG00000037722	Gnpnat1	52.0486	0.0914838	0.244257	0.374539	0.708003	0.853182
ENSMUSG00000038949	Cnst	1060.41	-0.0529637	0.141463	-0.374399	0.708108	0.853251
ENSMUSG00000023075	Akirin1	3437.06	-0.0293208	0.0783894	-0.37404	0.708374	0.853347
ENSMUSG00000035397	Klf16	2213.84	-0.0364767	0.0975165	-0.374056	0.708362	0.853347
ENSMUSG00000071645	Tut1	3186.79	0.0427442	0.11425	0.37413	0.708308	0.853347
ENSMUSG00000087593	Gm16174	21.887	-0.130505	0.348878	-0.374072	0.708351	0.853347
ENSMUSG00000010453	Kansl3	7805.84	-0.0359569	0.0963474	-0.3732	0.708999	0.853391
ENSMUSG00000013973	Dedd	614.14	-0.0370065	0.0990667	-0.373552	0.708738	0.853391
ENSMUSG00000020173	Cobl	190.14	0.179327	0.480395	0.373291	0.708932	0.853391
ENSMUSG00000052572	Dlg2	112.199	-0.117724	0.315343	-0.373321	0.70891	0.853391
ENSMUSG00000062456	Rpl9-ps6	3978.2	-0.0433022	0.115818	-0.373881	0.708493	0.853391
ENSMUSG00000075576	Gm12359	30.5924	-0.103577	0.277485	-0.373273	0.708945	0.853391
ENSMUSG00000079553	Kifc1	1275.29	-0.105496	0.282326	-0.373668	0.708651	0.853391
ENSMUSG00000082931	Gm13586	30.3816	-0.150199	0.402065	-0.373569	0.708725	0.853391
ENSMUSG00000086721	Gm13750	16.4147	-0.121462	0.325485	-0.373173	0.70902	0.853391
ENSMUSG00000090114	Gm3076	51.2609	-0.104677	0.280311	-0.373433	0.708826	0.853391
ENSMUSG00000103355	Gm2147	17.7569	0.204077	0.546313	0.373553	0.708737	0.853391
ENSMUSG00000108823	Gm18959	91.7707	-0.0871425	0.233493	-0.373212	0.708991	0.853391
ENSMUSG00000117002	Gm32892	26.1528	0.119631	0.320067	0.373768	0.708577	0.853391
ENSMUSG00000019878	Hsf2	1143.55	-0.0381716	0.102322	-0.373054	0.709108	0.853441
ENSMUSG00000114321	Gm8971	293.202	0.04857	0.130229	0.372957	0.70918	0.853471
ENSMUSG00000114362	4933433G19Rik	44.582	-0.0999328	0.268016	-0.372862	0.709251	0.8535
ENSMUSG00000046341	Gm11223	281.156	-0.0651164	0.174785	-0.372551	0.709482	0.853722
ENSMUSG00000031443	F7	262.814	0.139959	0.375752	0.372476	0.709538	0.853733
ENSMUSG00000021660	Btf3	12029.1	-0.0362885	0.0974451	-0.372399	0.709595	0.853745
ENSMUSG00000078640	Gm11627	18.1532	0.24216	0.65056	0.372234	0.709719	0.853837
ENSMUSG00000029348	Asphd2	35.3751	0.208802	0.561235	0.37204	0.709863	0.853954
ENSMUSG00000036298	Slc2a13	269.423	0.0839066	0.225644	0.371853	0.710002	0.854049
ENSMUSG00000040998	Npnt	29277.6	0.0599362	0.161204	0.371803	0.710039	0.854049
ENSMUSG00000097404	Gm10814	32.2026	-0.108438	0.2917	-0.371745	0.710083	0.854049
ENSMUSG00000110669	Gm10060	57.8707	0.0751509	0.202194	0.371676	0.710134	0.854055
ENSMUSG00000062352	Itgb1bp1	1396.82	0.0395118	0.106344	0.371548	0.710229	0.854113
ENSMUSG00000020076	Ddx50	6015.32	-0.032235	0.0867745	-0.37148	0.71028	0.854117
ENSMUSG00000021276	Cinp	1618.75	0.0472657	0.127287	0.371331	0.710391	0.85417
ENSMUSG00000070643	Sox13	1326.64	-0.0806619	0.217251	-0.371285	0.710426	0.85417
ENSMUSG00000104043	Gm6525	53.8581	-0.0749202	0.201815	-0.371232	0.710465	0.85417
ENSMUSG00000061397	Krt79	1238.24	0.208407	0.56166	0.371056	0.710596	0.854258
ENSMUSG00000073676	Hspe1	7687.01	-0.0417638	0.112588	-0.370945	0.710678	0.854258
ENSMUSG00000087143	A830082K12Rik	443.232	-0.0876326	0.236227	-0.370968	0.710661	0.854258
ENSMUSG00000014773	Dll1	1302.96	-0.0862121	0.232701	-0.370484	0.711022	0.854588
ENSMUSG00000030219	Erp27	26.6748	0.157481	0.425107	0.370451	0.711046	0.854588
ENSMUSG00000032344	Cgas	76.1827	-0.134871	0.364395	-0.370124	0.71129	0.854825
ENSMUSG00000021906	Oxnad1	950.647	0.0316944	0.0856544	0.370026	0.711363	0.854856
ENSMUSG00000030641	Ddias	333.757	0.0604676	0.163494	0.369845	0.711498	0.854905
ENSMUSG00000036712	Cyld	5836.48	-0.0453331	0.122559	-0.369888	0.711466	0.854905
ENSMUSG00000041650	Pcca	1109.9	0.0517864	0.140075	0.369705	0.711603	0.854974
ENSMUSG00000031959	Wdr59	3856.44	-0.0486604	0.13168	-0.369536	0.711728	0.855069
ENSMUSG00000025898	Cwf19l2	1569.78	-0.0382629	0.103636	-0.369205	0.711975	0.855256
ENSMUSG00000034297	Med13	7094.58	-0.0587858	0.159224	-0.369201	0.711978	0.855256
ENSMUSG00000027751	Supt20	3523.79	0.04328	0.117289	0.369004	0.712125	0.855376
ENSMUSG00000114827	Gm46432	35.1702	0.122651	0.332526	0.368846	0.712242	0.855461
ENSMUSG00000040323	Gm15429	383.181	-0.0379332	0.102889	-0.368679	0.712367	0.85553
ENSMUSG00000064267	Hvcn1	136.519	0.119131	0.323202	0.368595	0.71243	0.85553
ENSMUSG00000097099	Gm9917	119.621	0.0821433	0.222864	0.36858	0.712441	0.85553
ENSMUSG00000085457	1110046J04Rik	206.582	-0.0747404	0.202816	-0.368513	0.712491	0.855534
ENSMUSG00000044968	Napepld	1040.86	-0.0633248	0.171872	-0.368442	0.712544	0.855541
ENSMUSG00000031635	Anxa10	1051.45	-0.208811	0.56724	-0.368118	0.712785	0.855722
ENSMUSG00000091931	Gon7	339.83	0.0438071	0.119016	0.368078	0.712815	0.855722
ENSMUSG00000115512	Rpl17-ps7	47.4183	-0.0967567	0.262889	-0.368051	0.712835	0.855722
ENSMUSG00000032252	Glce	3350.85	0.0510991	0.138905	0.367871	0.712969	0.85577
ENSMUSG00000056328	Myh1	546.197	-0.50411	1.3702	-0.36791	0.71294	0.85577
ENSMUSG00000039117	Taf4	2410.08	0.0407207	0.110718	0.367788	0.713031	0.855788
ENSMUSG00000024049	Myom1	228.884	-0.173878	0.473036	-0.367579	0.713187	0.855864
ENSMUSG00000058216	Gstp3	35.6257	0.168942	0.459609	0.367577	0.713189	0.855864
ENSMUSG00000032405	Pias1	2639.59	0.0318933	0.0868926	0.367042	0.713587	0.856004
ENSMUSG00000051855	Mest	2348.72	-0.0990388	0.269607	-0.367344	0.713362	0.856004
ENSMUSG00000076867	Trdv4	101.094	-0.0638123	0.173746	-0.367274	0.713415	0.856004
ENSMUSG00000092212	Slc22a13b	16.7203	-0.148251	0.403832	-0.367111	0.713536	0.856004
ENSMUSG00000115584	Gm5854	23.7803	0.138306	0.376734	0.367119	0.71353	0.856004
ENSMUSG00000115852	Gm52969	73.8576	-0.0714922	0.194761	-0.367077	0.713562	0.856004
ENSMUSG00000028062	Lamtor2	3337.64	0.0245814	0.0670065	0.366851	0.713731	0.856074
ENSMUSG00000040774	Cept1	7693.78	0.0484521	0.13208	0.366838	0.71374	0.856074
ENSMUSG00000042305	Tmem183a	4390.84	-0.0354688	0.0968146	-0.366358	0.714098	0.856278
ENSMUSG00000058443	Rpl10-ps3	21.6003	-0.148689	0.40576	-0.366445	0.714033	0.856278
ENSMUSG00000097352	C920009B18Rik	51.1381	-0.101351	0.276608	-0.366407	0.714061	0.856278
ENSMUSG00000108370	Gm8209	103.703	0.0731631	0.199684	0.366395	0.71407	0.856278
ENSMUSG00000044534	Ackr2	186.944	-0.150356	0.410732	-0.366069	0.714314	0.856368
ENSMUSG00000085894	Gm15832	61.8014	-0.126635	0.345853	-0.366152	0.714252	0.856368
ENSMUSG00000111446	Gm6581	155.274	0.0616562	0.168408	0.366112	0.714282	0.856368
ENSMUSG00000087589	D430040D24Rik	102.657	-0.0699118	0.191064	-0.365907	0.714434	0.856456
ENSMUSG00000005237	Dnah2	45.6475	0.115988	0.317151	0.36572	0.714574	0.856568
ENSMUSG00000009090	Ap1b1	8277.91	-0.0227687	0.0622939	-0.365504	0.714735	0.856591
ENSMUSG00000027247	Arhgap1	10494.6	0.0416016	0.113801	0.365566	0.714689	0.856591
ENSMUSG00002075979		35.4783	0.259712	0.710509	0.365529	0.714717	0.856591
ENSMUSG00000040167	Ikzf5	88.4909	0.0714949	0.19564	0.365441	0.714782	0.856592
ENSMUSG00000012609	Ttll5	2110.89	0.0501908	0.137403	0.365282	0.714901	0.856678
ENSMUSG00000107909	2610017A05Rik	31.054	0.134054	0.367166	0.365105	0.715033	0.85678
ENSMUSG00000027878	Notch2	20402.3	0.0519174	0.142259	0.364951	0.715148	0.856861
ENSMUSG00000021768	Dusp13	20.7356	0.254498	0.697525	0.364858	0.715217	0.856887
ENSMUSG00000027248	Pdia3	52545.6	-0.0423973	0.11625	-0.364707	0.71533	0.856966
ENSMUSG00000021590	Spata9	18.906	0.144915	0.397516	0.364551	0.715447	0.85705
ENSMUSG00000022551	Cyc1	7517.99	-0.0401751	0.110256	-0.364381	0.715574	0.857145
ENSMUSG00000081064	Gm6071	26.6303	-0.115916	0.318266	-0.36421	0.715701	0.85721
ENSMUSG00000082012	Gm5257	35.9247	0.10859	0.298175	0.364182	0.715722	0.85721
ENSMUSG00000068120	Gm10231	17.2648	-0.154141	0.423335	-0.36411	0.715776	0.857218
ENSMUSG00000003604	Aven	1012.66	-0.0669921	0.184483	-0.363134	0.716505	0.85734
ENSMUSG00000006763	Saal1	977.159	-0.0453393	0.124672	-0.363668	0.716106	0.85734
ENSMUSG00000020657	Dnajc27	278.169	-0.091725	0.252673	-0.363018	0.716591	0.85734
ENSMUSG00000020732	Rab37	34.3824	0.109709	0.301576	0.363785	0.716018	0.85734
ENSMUSG00000024259	Slc25a46	2424.9	0.0309431	0.0851216	0.363516	0.716219	0.85734
ENSMUSG00000026999	Nup35	1163.68	0.0775548	0.213699	0.362917	0.716667	0.85734
ENSMUSG00000031066	Usp11	493.879	0.0842591	0.231912	0.363323	0.716363	0.85734
ENSMUSG00000032329	Hmg20a	2932.19	0.0363692	0.100042	0.363541	0.716201	0.85734
ENSMUSG00000032898	Fbxo21	3426.47	0.0455336	0.125344	0.363269	0.716404	0.85734
ENSMUSG00000037652	Phc3	3688.07	-0.0635436	0.174827	-0.363466	0.716257	0.85734
ENSMUSG00000042254	Cilp	4069.82	0.217832	0.600249	0.362902	0.716678	0.85734
ENSMUSG00000042446	Zmym4	4351.41	-0.0410444	0.112958	-0.36336	0.716336	0.85734
ENSMUSG00000056870	Gulp1	1508.25	0.0743853	0.204582	0.363596	0.71616	0.85734
ENSMUSG00000064061	Dzip3	1296	-0.0542178	0.149147	-0.363519	0.716217	0.85734
ENSMUSG00000069268	H2bc7	175.736	0.118312	0.325932	0.362995	0.716608	0.85734
ENSMUSG00000084345	Rpl17-ps4	179.62	-0.058559	0.161218	-0.36323	0.716433	0.85734
ENSMUSG00000102827	Gm8242	116.097	-0.0680206	0.187329	-0.363107	0.716525	0.85734
ENSMUSG00000027177	Hipk3	5594.78	-0.0458333	0.126399	-0.36261	0.716897	0.857546
ENSMUSG00000027605	Acss2	498.796	0.0575028	0.158631	0.362494	0.716983	0.857593
ENSMUSG00000018672	Copz2	1899.31	-0.0641148	0.17709	-0.362047	0.717317	0.857718
ENSMUSG00000030895	Hpx	1466.35	0.206877	0.571421	0.362039	0.717323	0.857718
ENSMUSG00000032436	Cmtm7	1315.39	0.0502173	0.138657	0.36217	0.717225	0.857718
ENSMUSG00000051950	B3glct	3112.68	0.0503763	0.139072	0.362232	0.717178	0.857718
ENSMUSG00000051984	Sec31b	65.3743	0.131626	0.363459	0.362148	0.717242	0.857718
ENSMUSG00000027438	Napb	231.399	-0.0589694	0.162955	-0.361875	0.717445	0.857752
ENSMUSG00000029507	Pus1	2574.89	0.0489736	0.135326	0.361894	0.717431	0.857752
ENSMUSG00000033965	Slc16a2	3753.01	-0.0655901	0.181389	-0.3616	0.717651	0.857942
ENSMUSG00000004562	Arhgef40	13691.7	0.0369061	0.102235	0.360995	0.718103	0.858001
ENSMUSG00000022978	Mis18a	777.189	0.056119	0.155637	0.360576	0.718417	0.858001
ENSMUSG00000026281	Dtymk	2803.85	-0.0623528	0.17258	-0.361298	0.717877	0.858001
ENSMUSG00000029267	Mtf2	2097.98	0.0523255	0.144792	0.361383	0.717813	0.858001
ENSMUSG00000031683	Lsm6	4000.68	-0.0500582	0.13849	-0.361458	0.717757	0.858001
ENSMUSG00000034903	Cobll1	6184.53	-0.0647678	0.179403	-0.361018	0.718086	0.858001
ENSMUSG00000036864	Proser3	430.231	-0.041425	0.114869	-0.360629	0.718377	0.858001
ENSMUSG00000043085	Tmem82	26.4549	-0.128926	0.356992	-0.361146	0.71799	0.858001
ENSMUSG00000045193	Cirbp	2040.47	0.0781686	0.21675	0.36064	0.718369	0.858001
ENSMUSG00000048012	Zfp473	47.9036	0.114905	0.318104	0.361217	0.717937	0.858001
ENSMUSG00000052459	Atp6v1a	9559.04	-0.0394098	0.10935	-0.3604	0.718548	0.858001
ENSMUSG00000060373	Hnrnpc	17462	-0.0367903	0.102038	-0.360553	0.718433	0.858001
ENSMUSG00000064602	Snora41	19.3394	-0.124814	0.346363	-0.360356	0.718581	0.858001
ENSMUSG00000102609	Gm18432	15.922	0.119503	0.331391	0.360609	0.718392	0.858001
ENSMUSG00000103945	Gm38228	45.5187	-0.130086	0.360714	-0.360634	0.718373	0.858001
ENSMUSG00000108358	Gm44509	80.1532	-0.0591432	0.163841	-0.360979	0.718115	0.858001
ENSMUSG00000112650	Gm5184	34.2015	0.0906152	0.251346	0.36052	0.718459	0.858001
ENSMUSG00000116114	Gm35853	91.4575	-0.117183	0.325206	-0.360336	0.718596	0.858001
ENSMUSG00000118449	Gm3625	41.9168	-0.102223	0.283512	-0.360561	0.718428	0.858001
ENSMUSG00000029553	Tfec	282.96	-0.105917	0.2941	-0.360141	0.718742	0.858016
ENSMUSG00000046541	Zfp526	918.514	0.0521521	0.144925	0.359856	0.718955	0.858016
ENSMUSG00000060675	Plaat3	900.781	0.0955512	0.265381	0.360053	0.718807	0.858016
ENSMUSG00000094955	Gm3699	423.969	-0.0376106	0.10441	-0.360221	0.718682	0.858016
ENSMUSG00000096780	Tmem181b-ps	68.1294	-0.0865793	0.240622	-0.359815	0.718986	0.858016
ENSMUSG00000104453	Gm37829	47.2844	-0.0811105	0.225371	-0.359897	0.718924	0.858016
ENSMUSG00000108190	Gm44731	48.9421	-0.105959	0.294451	-0.359852	0.718958	0.858016
ENSMUSG00000117406	Ntn3	45.0355	0.134687	0.374314	0.359824	0.718979	0.858016
ENSMUSG00000012848	Rps5	45221.7	-0.037633	0.104608	-0.359752	0.719033	0.858017
ENSMUSG00000071207	Gm8587	23.987	-0.126779	0.352607	-0.359549	0.719184	0.858141
ENSMUSG00000039055	Eme1	279.286	-0.105943	0.294824	-0.359345	0.719337	0.858267
ENSMUSG00000034430	Zxdc	2313.99	-0.0585795	0.163095	-0.359175	0.719464	0.858363
ENSMUSG00000025355	Mmp19	3055.64	-0.0752464	0.209587	-0.359023	0.719578	0.858442
ENSMUSG00000068969	Rpl32-ps	23.5842	-0.119088	0.331766	-0.358953	0.71963	0.858448
ENSMUSG00000007570	Fance	1717.31	0.0270997	0.0756083	0.358422	0.720028	0.858866
ENSMUSG00000028910	Mecr	1656.56	-0.0390443	0.108978	-0.358277	0.720136	0.858939
ENSMUSG00000055629	B4galnt4	942.166	0.0801937	0.224077	0.357884	0.72043	0.858957
ENSMUSG00000057058	Skap1	19.0066	0.154374	0.431327	0.357905	0.720415	0.858957
ENSMUSG00000081476	Itpa-ps1	230.216	-0.0533566	0.148992	-0.358118	0.720255	0.858957
ENSMUSG00000086533	Mypopos	31.4772	-0.121479	0.339499	-0.357816	0.720481	0.858957
ENSMUSG00000087298	Gm9392	551.56	-0.0340172	0.0950084	-0.358044	0.72031	0.858957
ENSMUSG00000099583	H3c4	42.9509	0.138703	0.387578	0.357871	0.72044	0.858957
ENSMUSG00000112030	Gm35189	15.7309	-0.16903	0.472366	-0.357837	0.720465	0.858957
ENSMUSG00000022897	Dyrk1a	3782.26	0.0337974	0.0945055	0.357624	0.720625	0.859072
ENSMUSG00000032245	Cln6	1399.19	0.0582383	0.162909	0.357489	0.720726	0.859105
ENSMUSG00000113587	Gm36287	20.2707	-0.151318	0.423314	-0.357461	0.720747	0.859105
ENSMUSG00000066440	Zfyve26	2654.2	0.0416842	0.116685	0.357236	0.720915	0.85925
ENSMUSG00000084265	Gm14541	18.5318	-0.120717	0.338046	-0.357103	0.721014	0.859296
ENSMUSG00000087050	Dhrs13os	19.3991	0.163503	0.457918	0.357058	0.721048	0.859296
ENSMUSG00000084846	A730011C13Rik	63.0814	-0.0982194	0.275149	-0.356968	0.721115	0.85932
ENSMUSG00000018334	Ksr1	2041.34	0.043426	0.121692	0.356852	0.721203	0.859367
ENSMUSG00000059669	Taf1b	706.887	0.0504803	0.141504	0.35674	0.721286	0.859411
ENSMUSG00000064348	mt-Tn	112.318	0.10774	0.302115	0.356618	0.721378	0.859464
ENSMUSG00000015970	Chdh	21.1605	0.352282	0.988678	0.356316	0.721604	0.859521
ENSMUSG00000039230	Tbcd	2977.21	-0.0399398	0.112044	-0.356465	0.721492	0.859521
ENSMUSG00000043241	Upf2	3615.02	0.0409542	0.114943	0.356302	0.721615	0.859521
ENSMUSG00000090790	Gm17377	29.9075	0.110219	0.309257	0.3564	0.721541	0.859521
ENSMUSG00000021131	Erh	2890.23	-0.0433908	0.121833	-0.35615	0.721728	0.859601
ENSMUSG00000007050	Lsm2	3217.11	0.0297617	0.0836333	0.355859	0.721946	0.859614
ENSMUSG00000028099	Polr3c	3783.59	0.0303822	0.0853418	0.356007	0.721836	0.859614
ENSMUSG00000068466	Gm5518	590.582	-0.0534157	0.150062	-0.355957	0.721873	0.859614
ENSMUSG00000083713	Gm5883	35.5841	0.104906	0.294747	0.355919	0.721901	0.859614
ENSMUSG00000098412	Gm7870	21.3615	-0.166631	0.468301	-0.35582	0.721975	0.859614
ENSMUSG00000005370	Msh6	5463.08	0.0313331	0.0881814	0.355325	0.722346	0.859753
ENSMUSG00000020219	Timm13	3336.46	-0.0350899	0.0987827	-0.355223	0.722423	0.859753
ENSMUSG00000022865	Cxadr	13950.7	0.0672358	0.189224	0.355323	0.722348	0.859753
ENSMUSG00000041225	Arhgap12	3258.16	-0.0467213	0.131407	-0.355548	0.722179	0.859753
ENSMUSG00000056753	C330011M18Rik	110.336	0.0774739	0.218067	0.355276	0.722383	0.859753
ENSMUSG00000084178	Gm11759	34.6353	0.112276	0.315868	0.355451	0.722252	0.859753
ENSMUSG00000118240	Gm1859	45.5526	-0.127653	0.359116	-0.355464	0.722242	0.859753
ENSMUSG00000035798	Zdhhc17	2604.27	0.0368336	0.103714	0.355146	0.72248	0.859765
ENSMUSG00000022948	Setd4	188.081	0.0788283	0.221999	0.355083	0.722527	0.859765
ENSMUSG00000013736	Trnt1	2868.13	0.0385684	0.108682	0.354874	0.722684	0.859839
ENSMUSG00000067736	Gm10222	162.709	-0.116363	0.327866	-0.35491	0.722657	0.859839
ENSMUSG00000110313	Gm45420	45.904	0.0893249	0.252026	0.354427	0.723019	0.860182
ENSMUSG00000022297	Fzd6	4766.04	0.0521083	0.147074	0.3543	0.723114	0.860209
ENSMUSG00000034932	Mrpl54	2722.31	0.0390193	0.11014	0.35427	0.723136	0.860209
ENSMUSG00000057899	Adgrf2	27.3449	-0.144902	0.409229	-0.354086	0.723274	0.860317
ENSMUSG00000024457	Trim26	3977.83	-0.0551919	0.155923	-0.35397	0.723362	0.860364
ENSMUSG00000082762	Gm12366	223.465	-0.0511194	0.144513	-0.353736	0.723536	0.860477
ENSMUSG00000083007	Gm13623	58.2534	0.220707	0.623963	0.353717	0.723551	0.860477
ENSMUSG00000024208	Uqcc2	5011.45	-0.0369829	0.104607	-0.353541	0.723683	0.860578
ENSMUSG00000037852	Cpe	75552.7	-0.0558696	0.158064	-0.353462	0.723742	0.860593
ENSMUSG00000034685	Fam171a2	1520.53	-0.045299	0.12821	-0.353319	0.723849	0.860607
ENSMUSG00000039048	Foxred1	1789.67	-0.0219485	0.0621166	-0.353343	0.723831	0.860607
ENSMUSG00000027593	Raly	11596.3	-0.0316663	0.08967	-0.353143	0.723981	0.860658
ENSMUSG00000051235	Gen1	303.215	-0.104533	0.296014	-0.353136	0.723987	0.860658
ENSMUSG00000038039	Gcc2	3017.05	0.0389004	0.110183	0.353052	0.724049	0.860677
ENSMUSG00000055745	Rtl6	79.2236	-0.0746454	0.211524	-0.352894	0.724168	0.860761
ENSMUSG00000026047	Poglut2	2031.69	0.060595	0.171805	0.352696	0.724316	0.860882
ENSMUSG00000117730	Gm5503	64.4942	0.100246	0.284419	0.352458	0.724495	0.860982
ENSMUSG00000118028	Gm50215	43.1496	-0.147455	0.41832	-0.352494	0.724468	0.860982
ENSMUSG00000111176	Gm47233	20.2954	0.180764	0.513418	0.35208	0.724778	0.861262
ENSMUSG00000039178	Tbc1d19	1693.99	-0.0551257	0.156646	-0.351913	0.724903	0.861355
ENSMUSG00000022790	Igsf11	101.572	-0.311693	0.886051	-0.351777	0.725005	0.86142
ENSMUSG00000073147	5031425E22Rik	816.668	0.0424605	0.120858	0.351326	0.725344	0.861766
ENSMUSG00000027800	Tm4sf1	59760.3	0.0629909	0.179368	0.351182	0.725452	0.861826
ENSMUSG00000081926	Gm15536	72.7557	-0.0793793	0.226066	-0.351133	0.725489	0.861826
ENSMUSG00000025728	Pigq	4475.76	0.0281915	0.0803689	0.350776	0.725757	0.86198
ENSMUSG00000070426	Rnf121	2036.03	-0.0282527	0.0805592	-0.350707	0.725808	0.86198
ENSMUSG00000073555	Gm4951	104.11	0.14102	0.402003	0.350793	0.725744	0.86198
ENSMUSG00000073902	Gvin3	98.0294	0.126492	0.360677	0.350708	0.725808	0.86198
ENSMUSG00000060591	Ifitm2	9384.26	-0.0373375	0.106566	-0.350371	0.72606	0.86217
ENSMUSG00000071655	Ubxn1	10965.7	-0.0456271	0.130226	-0.350368	0.726062	0.86217
ENSMUSG00000029617	Ccz1	5698.65	-0.0351687	0.100466	-0.350056	0.726296	0.862377
ENSMUSG00000060275	Nrg2	105.716	0.105663	0.301888	0.350009	0.726332	0.862377
ENSMUSG00000057262	Rpl15-ps6	115.287	0.06554	0.187336	0.349853	0.726449	0.86246
ENSMUSG00000023991	Foxp4	12376.4	0.0402603	0.115171	0.349571	0.726661	0.862655
ENSMUSG00000106895	Gm4754	606.039	-0.0340096	0.097347	-0.349365	0.726816	0.862783
ENSMUSG00000036890	Gtdc1	885.806	0.052822	0.151286	0.349154	0.726973	0.862914
ENSMUSG00000028889	Yrdc	1775.56	-0.0359502	0.102982	-0.349091	0.727021	0.862914
ENSMUSG00000000805	Car4	168.144	0.192355	0.551512	0.348778	0.727256	0.863137
ENSMUSG00000026707	Nsun6	492.419	0.0464712	0.133382	0.348406	0.727535	0.863309
ENSMUSG00000038489	Polr2l	1201.27	-0.04547	0.130504	-0.348419	0.727526	0.863309
ENSMUSG00000038633	Degs1	10074	-0.035673	0.102392	-0.348395	0.727543	0.863309
ENSMUSG00000010154	Spire2	1428.63	0.0545959	0.156746	0.348308	0.727609	0.86333
ENSMUSG00000018417	Myo1b	3945.95	-0.0692566	0.198952	-0.348107	0.72776	0.863341
ENSMUSG00000031563	Wwc2	10715.2	0.0315715	0.0906791	0.348168	0.727714	0.863341
ENSMUSG00000086873	Gm15672	20.6368	-0.126144	0.362281	-0.348194	0.727694	0.863341
ENSMUSG00000024914	Drap1	8092.44	0.033627	0.0967072	0.347719	0.728051	0.863588
ENSMUSG00000068921	Dap3	6967.62	0.0374516	0.107711	0.347704	0.728063	0.863588
ENSMUSG00000110161	Gm45494	21.3925	-0.110995	0.319281	-0.34764	0.72811	0.863588
ENSMUSG00000027650	Tti1	1767.81	0.046422	0.133581	0.34752	0.728201	0.863639
ENSMUSG00000058396	Gpr182	52.9082	-0.0955298	0.275083	-0.347277	0.728383	0.8638
ENSMUSG00000028962	Slc4a2	11069.4	0.0424453	0.122381	0.346828	0.728721	0.863859
ENSMUSG00000030598	Fbxo17	503.067	-0.0629432	0.181514	-0.346768	0.728766	0.863859
ENSMUSG00000031264	Btk	226.323	-0.120441	0.347283	-0.346809	0.728735	0.863859
ENSMUSG00000047910	Pcdhb16	198.265	0.0686097	0.197726	0.346994	0.728596	0.863859
ENSMUSG00000062585	Cnr2	99.4528	0.125251	0.36104	0.346916	0.728654	0.863859
ENSMUSG00000083860	Gm13313	31.5483	-0.0983788	0.283518	-0.346994	0.728596	0.863859
ENSMUSG00000087635	Gm13414	130.697	-0.0666912	0.192275	-0.346853	0.728702	0.863859
ENSMUSG00000025885	Myo5b	8264.48	-0.0515818	0.148859	-0.346515	0.728956	0.863998
ENSMUSG00000085705	Gm16046	39.2295	0.130411	0.376384	0.346486	0.728978	0.863998
ENSMUSG00000000581	C1d	3012.7	0.0275331	0.079479	0.34642	0.729027	0.864001
ENSMUSG00000025393	Atp5b	59246.1	-0.0201707	0.0582449	-0.346308	0.729111	0.864002
ENSMUSG00000083483	Gm14044	1988.7	0.0531912	0.153602	0.346292	0.729124	0.864002
ENSMUSG00000093424	6330562C20Rik	74.6614	0.0800568	0.231303	0.346112	0.729259	0.864106
ENSMUSG00000078126	Rpl23a-ps3	5785.91	-0.0334476	0.0966634	-0.346022	0.729326	0.864128
ENSMUSG00000108414	Snhg1	2870.95	-0.048429	0.139984	-0.345962	0.729372	0.864128
ENSMUSG00000092593	Gm20492	16.6593	-0.158669	0.458957	-0.345716	0.729556	0.86429
ENSMUSG00000039086	Ss18l1	762.237	-0.0681035	0.197224	-0.345311	0.729861	0.864595
ENSMUSG00000031672	Got2	14064.4	-0.0273903	0.0793584	-0.345147	0.729984	0.864685
ENSMUSG00000028959	Fastk	4175.94	-0.0381036	0.110502	-0.344822	0.730228	0.864918
ENSMUSG00000036672	Cenpt	2286.09	0.0335431	0.0973055	0.344719	0.730305	0.864953
ENSMUSG00000013593	Ndufs2	19289.3	0.0312556	0.0907212	0.344524	0.730453	0.865071
ENSMUSG00000032288	Imp3	3229.81	0.0328846	0.0954719	0.344443	0.730514	0.865087
ENSMUSG00000014867	Surf4	29094.2	0.03351	0.0974145	0.343994	0.730851	0.86543
ENSMUSG00000070427	Il18bp	212.767	-0.0628458	0.182744	-0.3439	0.730921	0.865457
ENSMUSG00000067158	Col4a4	28.1799	-0.151496	0.440808	-0.343677	0.731089	0.865543
ENSMUSG00000114739	Gm47885	120.45	-0.107869	0.313823	-0.343724	0.731054	0.865543
ENSMUSG00000033486	Catsper2	88.0833	0.0817163	0.237877	0.343523	0.731205	0.865624
ENSMUSG00000034793	G6pc3	532.209	0.0971747	0.283166	0.343172	0.731469	0.865768
ENSMUSG00000074800	Gm4149	1828.52	-0.0372665	0.108559	-0.343283	0.731386	0.865768
ENSMUSG00000083022	Rps15a-ps6	156.415	-0.0512526	0.149341	-0.343191	0.731455	0.865768
ENSMUSG00000115745	Gm46448	21.7387	0.154818	0.451259	0.34308	0.731538	0.865794
ENSMUSG00000028226	Mmp16	64.7931	-0.237016	0.692608	-0.342207	0.732195	0.866402
ENSMUSG00000045689	Pcdhb4	54.7747	0.0989982	0.289277	0.342226	0.732181	0.866402
ENSMUSG00000082185	Gm12428	48.029	0.107871	0.31521	0.34222	0.732185	0.866402
ENSMUSG00000044791	Setd2	7956.01	0.0423578	0.123934	0.341778	0.732518	0.866728
ENSMUSG00000019792	Trmt11	898.363	-0.0443365	0.129817	-0.341531	0.732704	0.866892
ENSMUSG00000040688	Tbl3	3099.61	-0.0373752	0.109557	-0.341148	0.732992	0.867153
ENSMUSG00000043822	Adamtsl5	840.415	-0.0739854	0.216895	-0.341111	0.73302	0.867153
ENSMUSG00000040078	Ptges3-ps	1842.94	-0.022458	0.0658661	-0.340965	0.73313	0.867227
ENSMUSG00000028917	Plekhm2	3022.27	-0.0320363	0.0939963	-0.340826	0.733235	0.867295
ENSMUSG00000040521	Tsfm	1477.01	-0.0315635	0.092634	-0.340734	0.733304	0.86732
ENSMUSG00000004460	Dnajb11	9058.63	-0.039146	0.115169	-0.3399	0.733932	0.867481
ENSMUSG00000020380	Rad50	3436.82	-0.0234454	0.0689453	-0.340059	0.733812	0.867481
ENSMUSG00000022610	Mapk12	396.099	-0.074277	0.21839	-0.340112	0.733772	0.867481
ENSMUSG00000024454	Hdac3	6741.46	0.0239237	0.0703932	0.339858	0.733964	0.867481
ENSMUSG00000024598	Fbn2	1445.45	-0.106625	0.313665	-0.339934	0.733907	0.867481
ENSMUSG00000029363	Rfc5	2366.33	-0.0558733	0.164259	-0.340153	0.733741	0.867481
ENSMUSG00000033114	Slc35d2	832.57	0.0462553	0.135887	0.340394	0.73356	0.867481
ENSMUSG00000036613	Eipr1	1276.55	0.0257949	0.0758798	0.339944	0.733898	0.867481
ENSMUSG00000056367	Actr3b	31.6657	-0.209387	0.615299	-0.340302	0.733629	0.867481
ENSMUSG00000083914	Rps18-ps1	2224.54	0.0448313	0.131795	0.340159	0.733737	0.867481
ENSMUSG00000089736	Tgfbr3l	35.8779	0.105727	0.311023	0.339932	0.733908	0.867481
ENSMUSG00000025986	Slc39a10	18303.5	0.0477617	0.140821	0.339167	0.734484	0.86791
ENSMUSG00000040564	Apoc1	40.785	-0.489698	1.44402	-0.339122	0.734518	0.86791
ENSMUSG00000056476	Med12l	43.5318	0.117133	0.345349	0.339174	0.734479	0.86791
ENSMUSG00000099689	Zfp383	450.597	0.062882	0.185386	0.339195	0.734463	0.86791
ENSMUSG00000110109	Gm5599	57.092	-0.0781195	0.230414	-0.33904	0.734579	0.867927
ENSMUSG00000114575	Gm47814	17.6878	0.133651	0.394566	0.33873	0.734813	0.868147
ENSMUSG00000042045	Sln	53.0304	-0.427251	1.26233	-0.338463	0.735015	0.868329
ENSMUSG00000030750	Nsmce1	2722.9	0.0288109	0.0851417	0.338388	0.735071	0.868339
ENSMUSG00000023952	Gtpbp2	7395.98	-0.0414683	0.122648	-0.338109	0.735281	0.868529
ENSMUSG00000073600	Prob1	47.0924	-0.16072	0.475434	-0.338048	0.735327	0.868529
ENSMUSG00000018986	Slfn3	78.5091	0.134247	0.397507	0.337723	0.735572	0.868649
ENSMUSG00000040462	Os9	11568.5	0.0301174	0.0891564	0.337804	0.735511	0.868649
ENSMUSG00000094090	Gm8494	494.334	-0.031561	0.0934409	-0.337764	0.735541	0.868649
ENSMUSG00000026110	Mgat4a	1946.1	-0.0559597	0.165735	-0.337645	0.73563	0.868662
ENSMUSG00000046982	Tshz1	2694.99	0.0567611	0.168154	0.337555	0.735698	0.868686
ENSMUSG00000050244	Heatr1	3321.74	0.0347056	0.102874	0.337361	0.735845	0.868746
ENSMUSG00000057886	Cbx3-ps6	19.0901	0.118688	0.351791	0.337382	0.735829	0.868746
ENSMUSG00000024835	Coro1b	10325.8	0.0423597	0.125745	0.33687	0.736215	0.868979
ENSMUSG00000030844	Rgs10	669.111	-0.0999477	0.296914	-0.336622	0.736402	0.868979
ENSMUSG00000032349	Elovl5	10983.3	0.0472566	0.140381	0.336631	0.736395	0.868979
ENSMUSG00000034041	Lyl1	144.827	0.120375	0.357742	0.336485	0.736505	0.868979
ENSMUSG00000034544	Rsrc1	2973.77	-0.0286182	0.0850232	-0.336593	0.736424	0.868979
ENSMUSG00000060961	Slc4a4	11785.2	0.0732639	0.217555	0.336761	0.736297	0.868979
ENSMUSG00000082286	Pisd-ps1	531.669	0.0548212	0.16284	0.336657	0.736376	0.868979
ENSMUSG00000087113	Gm11714	39.1132	0.124934	0.37131	0.336468	0.736518	0.868979
ENSMUSG00000104344	Gm38077	35.1312	-0.130551	0.388077	-0.336404	0.736566	0.868979
ENSMUSG00000104605	Gm42922	19.328	0.158929	0.472422	0.336414	0.736559	0.868979
ENSMUSG00000110057	Gm2225	288.988	0.0463354	0.137583	0.336782	0.736281	0.868979
ENSMUSG00000029401	Rilpl2	3967.74	0.0478502	0.142304	0.336253	0.73668	0.869056
ENSMUSG00000020166	Cnot2	4533.69	-0.0230033	0.0684378	-0.33612	0.73678	0.869102
ENSMUSG00000035443	Thyn1	2500.22	0.0288023	0.0857115	0.336038	0.736842	0.869102
ENSMUSG00000037824	Tspan14	3668.61	0.0283771	0.0844526	0.336012	0.736862	0.869102
ENSMUSG00000082171	Rpl27-ps2	91.1292	0.155974	0.464341	0.335904	0.736943	0.869142
ENSMUSG00000022156	Gzme	2554.72	-0.134738	0.401544	-0.335549	0.737211	0.869289
ENSMUSG00000069237	Fam8a1	5046.28	0.0371005	0.110543	0.33562	0.737158	0.869289
ENSMUSG00000086494	2210417A02Rik	46.5472	-0.111909	0.333473	-0.335586	0.737183	0.869289
ENSMUSG00000058838	Rps27a-ps2	12161.6	-0.204009	0.608265	-0.335395	0.737327	0.869317
ENSMUSG00000110386	Gm42031	292.096	-0.0904865	0.269794	-0.335391	0.73733	0.869317
ENSMUSG00000040118	Cacna2d1	6612.41	-0.0608081	0.181501	-0.335029	0.737603	0.869504
ENSMUSG00000052364	B630019K06Rik	203.541	0.0575891	0.171968	0.334883	0.737713	0.869504
ENSMUSG00000062981	Mrpl42	2311.72	0.0405361	0.120986	0.335049	0.737588	0.869504
ENSMUSG00000067547	Gm7666	460.249	-0.0396254	0.118306	-0.334939	0.737671	0.869504
ENSMUSG00000083734	Gm16209	36.7085	0.125792	0.37565	0.334864	0.737728	0.869504
ENSMUSG00000040455	Usp45	1355.15	0.0348338	0.104056	0.33476	0.737806	0.869541
ENSMUSG00000097313	Gm26569	142.313	0.0751142	0.224453	0.334654	0.737886	0.869578
ENSMUSG00000036676	Tmtc3	3573.68	0.041196	0.123179	0.33444	0.738048	0.869668
ENSMUSG00000054146	Krt15	90.907	-0.527789	1.57819	-0.334427	0.738058	0.869668
ENSMUSG00000000594	Gm2a	4605.76	-0.0681082	0.203833	-0.334138	0.738276	0.869868
ENSMUSG00000021115	Vrk1	1313.38	-0.0455912	0.136602	-0.333752	0.738566	0.869898
ENSMUSG00000026065	Slc9a4	49.3119	-0.150868	0.4519	-0.333852	0.738492	0.869898
ENSMUSG00000032495	Lrrc2	81.7303	-0.166322	0.498371	-0.333731	0.738582	0.869898
ENSMUSG00000036109	Mbnl3	205.793	0.0671232	0.201112	0.33376	0.738561	0.869898
ENSMUSG00000069188	Gm13192	303.05	0.0513478	0.153862	0.333725	0.738587	0.869898
ENSMUSG00000102752	Gm7694	164.194	-0.0777254	0.232751	-0.333941	0.738424	0.869898
ENSMUSG00000036528	Ppfibp2	118.369	0.0963773	0.288921	0.333576	0.7387	0.869939
ENSMUSG00000080912	Gm12269	19.2406	-0.123034	0.368861	-0.333552	0.738718	0.869939
ENSMUSG00000085208	Brip1os	5876.76	0.0347293	0.104157	0.333433	0.738807	0.869989
ENSMUSG00000055633	Zfp580	396.631	-0.0658796	0.19762	-0.333366	0.738858	0.869992
ENSMUSG00000081695	Rpsa-ps5	18.3393	-0.150136	0.450511	-0.333256	0.738941	0.870033
ENSMUSG00000004815	Dgkq	690.988	-0.0495994	0.148905	-0.333094	0.739063	0.870044
ENSMUSG00000005981	Trap1	7931.14	0.0274987	0.082563	0.333063	0.739087	0.870044
ENSMUSG00000030579	Tyrobp	2381.23	-0.102449	0.307651	-0.333002	0.739133	0.870044
ENSMUSG00000034928	Rnf44	9980.91	0.0362803	0.108953	0.332991	0.739141	0.870044
ENSMUSG00000113168	Gm7614	22.6728	0.117397	0.352989	0.332578	0.739453	0.870312
ENSMUSG00000117992	Gm41760	23.4076	0.150561	0.452731	0.332562	0.739465	0.870312
ENSMUSG00000044827	Tlr1	183.347	0.130686	0.393266	0.332309	0.739656	0.870481
ENSMUSG00000004359	Spic	18.2272	-0.220221	0.663969	-0.331673	0.740136	0.870947
ENSMUSG00000050088	1600012H06Rik	4191.15	0.0265038	0.0799129	0.331658	0.740147	0.870947
ENSMUSG00000005142	Man2b1	11123.5	-0.0301361	0.0909041	-0.331515	0.740255	0.870962
ENSMUSG00000024269	Tpgs2	845.109	0.0516856	0.155901	0.331527	0.740246	0.870962
ENSMUSG00000044927	H1f10	655.428	0.0809953	0.244468	0.331313	0.740408	0.871085
ENSMUSG00000021182	Ccdc88c	1386.14	0.0326851	0.098691	0.331187	0.740504	0.871127
ENSMUSG00000096948	Gm4221	59.2282	0.0820397	0.24775	0.331139	0.74054	0.871127
ENSMUSG00000028029	Aimp1	7119.55	0.0218651	0.0660705	0.330936	0.740693	0.871196
ENSMUSG00000069306	H4c17	43.6297	-0.129722	0.39197	-0.330948	0.740684	0.871196
ENSMUSG00000082099	Gm12013	94.2736	-0.0637635	0.192736	-0.330834	0.74077	0.87123
ENSMUSG00000025195	Dnmbp	2953.01	0.0348908	0.105499	0.330723	0.740854	0.871272
ENSMUSG00000023307	Marchf5	7446.55	0.0339991	0.10285	0.330572	0.740968	0.871294
ENSMUSG00000083016	Gm12618	24.1765	0.090139	0.272635	0.330621	0.74093	0.871294
ENSMUSG00000029410	Ppef2	20.9574	0.142883	0.432505	0.330362	0.741127	0.871317
ENSMUSG00000087177	E130307A14Rik	202.847	0.056166	0.170001	0.330386	0.741108	0.871317
ENSMUSG00000104168	Gm38250	22.4941	-0.137343	0.415743	-0.330356	0.741131	0.871317
ENSMUSG00000003526	Prodh	624.022	-0.0576088	0.174719	-0.329722	0.74161	0.871717
ENSMUSG00000081629	Eif3s6-ps1	306.384	-0.0567536	0.172082	-0.329806	0.741547	0.871717
ENSMUSG00000099858	Gm6652	99.28	0.0969019	0.293895	0.329716	0.741615	0.871717
ENSMUSG00000026489	Coq8a	400.235	0.14277	0.433122	0.32963	0.74168	0.871737
ENSMUSG00000005958	Ephb3	537.739	-0.0785948	0.238593	-0.32941	0.741846	0.871828
ENSMUSG00000025202	Scd3	38.3154	0.100585	0.305535	0.329211	0.741996	0.871828
ENSMUSG00000042903	Foxo4	2481.58	0.0322209	0.0978328	0.329347	0.741894	0.871828
ENSMUSG00000054115	Skp2	1210.9	-0.0631191	0.191692	-0.329274	0.741949	0.871828
ENSMUSG00000118394	Gm50475	37.9252	-0.0992043	0.301238	-0.329322	0.741913	0.871828
ENSMUSG00000040652	Oaz2	4261.32	-0.0339847	0.103315	-0.328944	0.742198	0.872009
ENSMUSG00000021067	Sav1	3919.31	-0.0262979	0.0799987	-0.328728	0.742361	0.872052
ENSMUSG00000029610	Aimp2	2040.2	-0.0336256	0.102278	-0.328767	0.742332	0.872052
ENSMUSG00000075245	Gm6043	42.241	-0.0993467	0.302237	-0.328705	0.742378	0.872052
ENSMUSG00000030674	Qprt	114.127	-0.120181	0.365753	-0.328584	0.74247	0.872104
ENSMUSG00000103597	Gm19777	43.0154	-0.106256	0.323626	-0.328329	0.742663	0.872261
ENSMUSG00000104577	Gm6641	21.3729	-0.126906	0.386578	-0.328279	0.7427	0.872261
ENSMUSG00000100213	Gm28151	57.389	0.0884339	0.269482	0.328162	0.742789	0.872309
ENSMUSG00000112163	Gm8188	62.5202	-0.0748206	0.228116	-0.327993	0.742917	0.872403
ENSMUSG00000024767	Otub1	9057.8	0.0323515	0.0987239	0.327697	0.743141	0.87261
ENSMUSG00000027765	P2ry1	132.514	-0.115702	0.353209	-0.327574	0.743234	0.872663
ENSMUSG00000117814	Gm50431	205.112	0.0494862	0.151137	0.327427	0.743345	0.872737
ENSMUSG00000034432	Cops8	5376.53	0.0238719	0.0729282	0.327334	0.743415	0.872763
ENSMUSG00000024570	Rbfa	1159.18	0.0355566	0.108742	0.32698	0.743683	0.872903
ENSMUSG00000041886	Macc1	1016.7	-0.0876615	0.268193	-0.32686	0.743774	0.872903
ENSMUSG00000048709	Gm8666	516.399	0.0390652	0.119513	0.326869	0.743767	0.872903
ENSMUSG00000053460	Ggcx	2367.6	0.0497529	0.152143	0.327014	0.743657	0.872903
ENSMUSG00000093826	Gm6900	676.089	-0.045971	0.140644	-0.326862	0.743773	0.872903
ENSMUSG00000052724	Gm9888	23.223	0.116692	0.35723	0.326659	0.743926	0.872985
ENSMUSG00000081350	Gm5388	20.5951	-0.122395	0.374709	-0.32664	0.74394	0.872985
ENSMUSG00000022211	Carmil3	27.2234	0.0997766	0.305585	0.32651	0.744039	0.872989
ENSMUSG00000116838	Gm6475	1169.78	-0.0626093	0.191735	-0.326541	0.744015	0.872989
ENSMUSG00000019768	Esr1	459.604	-0.0731399	0.224072	-0.326412	0.744113	0.873019
ENSMUSG00000020978	Klhdc2	5366.19	-0.0171882	0.0526954	-0.32618	0.744288	0.873113
ENSMUSG00000029587	Zfp12	1791.9	-0.0382149	0.117143	-0.326224	0.744255	0.873113
ENSMUSG00000022466	Rpap3	1767.9	-0.031878	0.0977721	-0.326044	0.744391	0.873133
ENSMUSG00000110649	Gm40466	85.1849	-0.0633544	0.19432	-0.326031	0.744401	0.873133
ENSMUSG00000048406	B330016D10Rik	195.327	-0.0644884	0.197849	-0.325947	0.744464	0.873151
ENSMUSG00000106572	4933417G07Rik	24.2411	0.100177	0.307528	0.32575	0.744614	0.87327
ENSMUSG00000040009	Gnaz	147.447	0.0717789	0.220421	0.325645	0.744693	0.873307
ENSMUSG00000024066	Xdh	5104.72	0.0921406	0.28304	0.325539	0.744773	0.873344
ENSMUSG00000031258	Xkrx	48.7493	0.132766	0.407929	0.325463	0.74483	0.873355
ENSMUSG00000015947	Fcgr1	535.323	-0.0987989	0.303804	-0.325206	0.745025	0.873368
ENSMUSG00000020547	Bzw2	6295.04	-0.0389946	0.119864	-0.325323	0.744937	0.873368
ENSMUSG00000032370	Lactb	584.955	0.0494459	0.152004	0.325293	0.744959	0.873368
ENSMUSG00000037742	Eef1a1	404586	0.0305458	0.0939671	0.325069	0.745129	0.873368
ENSMUSG00000045868	Gvin1	38.4785	0.259747	0.798976	0.3251	0.745105	0.873368
ENSMUSG00000081086	Gm9506	17.7168	0.14192	0.43642	0.325192	0.745036	0.873368
ENSMUSG00000049916	2610318N02Rik	150.158	-0.0734437	0.22604	-0.324914	0.745246	0.873449
ENSMUSG00000028003	Lrat	106.459	-0.213148	0.656322	-0.324762	0.745361	0.873528
ENSMUSG00000097320	Tmem147os	139.658	0.0570205	0.175761	0.32442	0.74562	0.873775
ENSMUSG00000008373	Prpf31	3256.64	0.0292859	0.0903072	0.324292	0.745717	0.873833
ENSMUSG00000110235	Gm5086	61.0979	0.1005	0.309985	0.324209	0.74578	0.87385
ENSMUSG00000038910	Plcl2	5519.93	-0.0593003	0.183004	-0.324038	0.745909	0.873919
ENSMUSG00000056412	Psenen-ps	291.15	-0.0372221	0.114882	-0.324005	0.745935	0.873919
ENSMUSG00000106164	9430085M18Rik	38.1589	0.17801	0.549517	0.323939	0.745984	0.873921
ENSMUSG00000103532	Gm4430	19.8462	-0.195762	0.604465	-0.323859	0.746045	0.873935
ENSMUSG00000061665	Cd2ap	54575.9	-0.0616949	0.190618	-0.323657	0.746197	0.874002
ENSMUSG00000070699	Sars2	806.894	0.0193347	0.0597325	0.323688	0.746175	0.874002
ENSMUSG00000092281	Hmgb1-ps7	618.79	-0.0492453	0.152195	-0.323568	0.746265	0.874025
ENSMUSG00000000159	Igsf5	42.403	0.199753	0.617991	0.323229	0.746522	0.874269
ENSMUSG00000020183	Cpm	69.7578	-0.0903071	0.279451	-0.323159	0.746575	0.874275
ENSMUSG00000000579	Dynlt1c	279.221	0.115781	0.358599	0.322872	0.746793	0.874457
ENSMUSG00000024357	Sil1	1963.57	-0.046995	0.145621	-0.322721	0.746907	0.874457
ENSMUSG00000026159	Agfg1	9263.09	-0.0345687	0.107123	-0.322701	0.746922	0.874457
ENSMUSG00000099757	BE692007	81.6031	0.143446	0.444444	0.322754	0.746882	0.874457
ENSMUSG00000036620	Mgat4b	9197.33	0.0333298	0.103326	0.32257	0.747021	0.874477
ENSMUSG00000085622	3110056K07Rik	142.946	0.0731983	0.226963	0.322512	0.747065	0.874477
ENSMUSG00000107355	AI839979	42.294	0.0811339	0.251588	0.322487	0.747083	0.874477
ENSMUSG00000064202	Spata6l	20.2403	-0.159638	0.495179	-0.322385	0.747161	0.874512
ENSMUSG00000008167	Fbxw9	2691.05	0.0490404	0.152165	0.322285	0.747237	0.874545
ENSMUSG00000030660	Pik3c2a	10621.6	-0.0607543	0.188595	-0.322141	0.747346	0.874616
ENSMUSG00000070972	Dnajc25	1347.29	0.0218795	0.0679505	0.321992	0.747459	0.874636
ENSMUSG00000096474	Gm5561	2132.44	-0.0384521	0.1194	-0.322044	0.747419	0.874636
ENSMUSG00000106736	Gm42573	125.19	-0.0590601	0.183593	-0.321689	0.747688	0.874848
ENSMUSG00000031618	Nr3c2	1313.71	-0.0663489	0.20645	-0.32138	0.747922	0.875066
ENSMUSG00000020612	Prkar1a	26076.4	-0.0149067	0.0464229	-0.321106	0.74813	0.875234
ENSMUSG00000028635	Edn2	31.5422	-0.209216	0.651632	-0.321064	0.748162	0.875234
ENSMUSG00000027506	Tpd52	16480.8	-0.0445556	0.138803	-0.320999	0.748211	0.875235
ENSMUSG00000004947	Dtx2	1741.73	0.0276196	0.0860785	0.320865	0.748312	0.875281
ENSMUSG00000039515	Ptpa	8961.75	-0.0346004	0.10785	-0.32082	0.748347	0.875281
ENSMUSG00000110781	Gm31992	17.0953	-0.112004	0.349348	-0.320608	0.748508	0.875413
ENSMUSG00000024960	Plcb3	8473.54	-0.0331539	0.10346	-0.32045	0.748627	0.87544
ENSMUSG00000032342	Mto1	970.546	-0.0377679	0.117839	-0.320504	0.748586	0.87544
ENSMUSG00000040699	Limd2	4906.65	-0.0390635	0.121936	-0.320362	0.748694	0.87544
ENSMUSG00000091625	Lsm5	718.145	-0.0577803	0.180381	-0.320324	0.748722	0.87544
ENSMUSG00000074405	Zfp865	2851.97	-0.031091	0.0970856	-0.320243	0.748784	0.875456
ENSMUSG00000031392	Irak1	4652.03	-0.0285263	0.0891012	-0.320156	0.74885	0.875477
ENSMUSG00000018654	Ikzf1	304.17	-0.0939685	0.293696	-0.319952	0.749005	0.875602
ENSMUSG00000092072	Gm4540	329.905	-0.0342654	0.107138	-0.319824	0.749102	0.875658
ENSMUSG00000080972	Gm16061	68.822	0.0770126	0.241018	0.319531	0.749324	0.875806
ENSMUSG00000086150	Bach2os	22.6269	0.136858	0.428282	0.319551	0.749309	0.875806
ENSMUSG00000024008	Cpne5	21.1449	-0.171969	0.538823	-0.319157	0.749607	0.876032
ENSMUSG00000027405	Nop56	8133.74	0.0409681	0.128367	0.319148	0.749614	0.876032
ENSMUSG00000058794	Nfe2	52.832	-0.0984102	0.308456	-0.319041	0.749696	0.876072
ENSMUSG00000031962	Cdh15	24.9031	-0.173376	0.543919	-0.318753	0.749914	0.87627
ENSMUSG00000014361	Mertk	805.612	-0.0875048	0.274684	-0.318566	0.750056	0.87638
ENSMUSG00000031090	Nadsyn1	1060.43	0.05359	0.16836	0.318307	0.750252	0.876553
ENSMUSG00000045968	Teddm2	23.9032	-0.0981189	0.308422	-0.318132	0.750385	0.876575
ENSMUSG00000113528	Gm32699	20.288	-0.133222	0.418788	-0.318113	0.750399	0.876575
ENSMUSG00000117822	Eef1a1-ps1	12376.7	0.0340855	0.107156	0.318092	0.750415	0.876575
ENSMUSG00000059070	Rpl18	30716.8	-0.0245207	0.0772029	-0.317614	0.750778	0.876837
ENSMUSG00000071540	3425401B19Rik	49.9781	0.256171	0.806398	0.317673	0.750733	0.876837
ENSMUSG00000083390	Gm13121	20.4376	0.0992224	0.312407	0.317606	0.750783	0.876837
ENSMUSG00000034801	Sos2	2386.63	-0.0349073	0.109934	-0.31753	0.750842	0.876848
ENSMUSG00000004371	Il11	157.467	-0.115611	0.364548	-0.317136	0.751141	0.876957
ENSMUSG00000019796	Lrp11	1239.95	-0.0419939	0.132551	-0.316813	0.751386	0.876957
ENSMUSG00000023927	Satb1	81.6068	-0.0797513	0.25157	-0.317014	0.751233	0.876957
ENSMUSG00000040667	Nup88	6909.54	-0.0138916	0.0437801	-0.317304	0.751013	0.876957
ENSMUSG00000082145	Gm12312	132.142	-0.0602873	0.190206	-0.316957	0.751276	0.876957
ENSMUSG00000084274	Ptma-ps2	299.779	-0.0738759	0.233214	-0.316773	0.751416	0.876957
ENSMUSG00000093800	Gm20796	20.3826	0.141176	0.445491	0.3169	0.751319	0.876957
ENSMUSG00000097473	Gm26585	15.6715	-0.140626	0.443794	-0.316873	0.75134	0.876957
ENSMUSG00000100481	Gm7114	34.4563	-0.0884221	0.278955	-0.316976	0.751261	0.876957
ENSMUSG00000116498	Gm38563	54.3465	-0.117169	0.369797	-0.316846	0.75136	0.876957
ENSMUSG00000002963	Pnkp	1888.59	-0.0184032	0.0581483	-0.316488	0.751632	0.876972
ENSMUSG00000022015	Tnfsf11	353.98	-0.0974862	0.307832	-0.316686	0.751482	0.876972
ENSMUSG00000042770	Hebp1	792.712	-0.0690227	0.21814	-0.316414	0.751688	0.876972
ENSMUSG00000060981	H4c8	124.683	0.0851352	0.26915	0.316311	0.751766	0.876972
ENSMUSG00000067995	Gtf2f2	1471.65	0.0360616	0.113936	0.316509	0.751616	0.876972
ENSMUSG00000084799	Ino80dos	59.0117	-0.0745688	0.235529	-0.316601	0.751546	0.876972
ENSMUSG00000090084	Srpx	507.4	-0.0804602	0.254326	-0.316367	0.751724	0.876972
ENSMUSG00000110697	Gm31718	270.243	-0.074036	0.234124	-0.316226	0.751831	0.876992
ENSMUSG00000093885	Rpl35a-ps5	83.3633	0.0590303	0.186868	0.315893	0.752084	0.877231
ENSMUSG00000032403	2300009A05Rik	104.848	-0.0656414	0.207872	-0.315778	0.752171	0.877276
ENSMUSG00000020793	Galr2	32.9632	-0.159876	0.50671	-0.315517	0.752369	0.877451
ENSMUSG00000024474	Ik	7643.96	0.0232691	0.0738027	0.315288	0.752543	0.877526
ENSMUSG00000050965	Prkca	5271.67	-0.0315469	0.100072	-0.315241	0.752578	0.877526
ENSMUSG00000079243	Xirp1	87.0879	0.351815	1.11591	0.315273	0.752555	0.877526
ENSMUSG00000041115	Iqsec2	1145.21	-0.067873	0.215421	-0.315071	0.752708	0.877621
ENSMUSG00000050463	Krt78	45.9983	0.205529	0.653051	0.314722	0.752973	0.877785
ENSMUSG00000071568	Gm5874	123.74	-0.0853137	0.271095	-0.3147	0.752989	0.877785
ENSMUSG00000113985	9130015A21Rik	59.5697	-0.112374	0.357087	-0.314696	0.752993	0.877785
ENSMUSG00000026873	Phf19	500.93	-0.100664	0.319985	-0.31459	0.753073	0.877816
ENSMUSG00000033222	Ttf2	1896.68	-0.039343	0.125084	-0.314533	0.753116	0.877816
ENSMUSG00000028289	Epha7	1915.92	0.0557144	0.1773	0.314238	0.75334	0.878021
ENSMUSG00000027384	Ndufaf5	653.008	0.0347323	0.110621	0.313976	0.75354	0.878141
ENSMUSG00000039834	Zfp335	1891.13	-0.04035	0.128491	-0.314029	0.753499	0.878141
ENSMUSG00000011158	Brf1	2132.6	-0.0245263	0.0781525	-0.313826	0.753653	0.878161
ENSMUSG00000044024	Rell2	94.7778	-0.114267	0.364107	-0.313827	0.753652	0.878161
ENSMUSG00000040843	Tiprl	3528.5	-0.0233323	0.0744871	-0.313239	0.754099	0.878561
ENSMUSG00000068240	Gm11808	9948.73	0.0389974	0.124498	0.313236	0.754101	0.878561
ENSMUSG00000083394	Gm11703	146.341	0.0579329	0.18498	0.313185	0.75414	0.878561
ENSMUSG00000028998	Tomm7	3653.2	-0.0336682	0.107532	-0.313098	0.754206	0.878581
ENSMUSG00000055541	Lair1	299.506	-0.0965765	0.308537	-0.313014	0.75427	0.878599
ENSMUSG00000034445	Cyb561a3	6008.99	-0.0570788	0.182541	-0.312691	0.754515	0.878829
ENSMUSG00000040618	Pck2	3923.14	0.0404739	0.12952	0.312491	0.754668	0.87895
ENSMUSG00000026727	Rsu1	4409.81	-0.0421585	0.13511	-0.31203	0.755018	0.8793
ENSMUSG00000115380	Gm46453	30.7115	-0.128615	0.412269	-0.311968	0.755065	0.8793
ENSMUSG00000028152	Tspan5	1531.9	-0.0637413	0.204574	-0.311581	0.755359	0.879586
ENSMUSG00000094463	Gm8546	162.724	-0.0603001	0.193673	-0.31135	0.755535	0.879735
ENSMUSG00000041037	Irgq	2340.14	0.0442353	0.142115	0.311264	0.7556	0.879755
ENSMUSG00000050075	Gpr171	255.206	0.108518	0.348781	0.311135	0.755698	0.879812
ENSMUSG00000042210	Abhd14a	830.902	0.039636	0.127475	0.310932	0.755853	0.879928
ENSMUSG00000079669	Gm17396	24.8229	-0.146172	0.470191	-0.310878	0.755894	0.879928
ENSMUSG00000059851	Kmt5c	1200.05	-0.045568	0.146651	-0.310725	0.75601	0.87995
ENSMUSG00000073565	Prr16	106.296	0.0894264	0.28779	0.310735	0.756002	0.87995
ENSMUSG00000020962	Gtf2a1	2268.38	-0.0288356	0.0928594	-0.31053	0.756158	0.880067
ENSMUSG00000020627	Klhl29	67.0246	-0.0994053	0.320242	-0.310407	0.756252	0.88012
ENSMUSG00000097891	Gm3650	40.1404	-0.102426	0.330171	-0.310223	0.756392	0.880226
ENSMUSG00000033998	Kcnk1	17.4731	-0.389762	1.25751	-0.309947	0.756601	0.880414
ENSMUSG00000022656	Nectin3	821.269	-0.048463	0.156457	-0.309752	0.75675	0.88053
ENSMUSG00000037706	Cd81	13906.2	-0.0420962	0.135948	-0.30965	0.756827	0.880565
ENSMUSG00000006299	Aamp	12636.8	0.0223431	0.0721847	0.309527	0.756921	0.880617
ENSMUSG00000035596	Mboat7	5079.16	0.0260153	0.0841204	0.309263	0.757121	0.880758
ENSMUSG00000059277	R74862	154.765	0.0614601	0.198745	0.309241	0.757138	0.880758
ENSMUSG00000001436	Slc19a1	880.663	-0.0301465	0.0975109	-0.30916	0.757199	0.880758
ENSMUSG00000007411	Mark3	5431.34	0.0176443	0.0571393	0.308795	0.757477	0.880758
ENSMUSG00000018648	Dusp14	425.725	-0.0748499	0.242288	-0.308929	0.757375	0.880758
ENSMUSG00000024273	2700062C07Rik	481.286	0.0541643	0.175404	0.308797	0.757476	0.880758
ENSMUSG00000048040	Arxes2	94.1366	-0.0988655	0.320049	-0.308908	0.757392	0.880758
ENSMUSG00000053475	Tnfaip6	504.012	-0.103861	0.336027	-0.309087	0.757256	0.880758
ENSMUSG00000054892	Txk	166.237	-0.259045	0.838468	-0.30895	0.757359	0.880758
ENSMUSG00000047473	Zfp30	190.253	0.0737522	0.23892	0.30869	0.757557	0.880795
ENSMUSG00000021076	Actr10	5139	0.018195	0.0589876	0.308455	0.757736	0.880871
ENSMUSG00000026260	Ndufa10	7045.14	-0.0242771	0.0787158	-0.308414	0.757767	0.880871
ENSMUSG00000086503	Xist	85419.5	0.0626259	0.203057	0.308415	0.757767	0.880871
ENSMUSG00000111027	Gm2981	358.515	0.0385192	0.124936	0.308311	0.757846	0.880873
ENSMUSG00000115602	Gm7908	321.331	0.0462757	0.150107	0.308284	0.757866	0.880873
ENSMUSG00000025785	Exosc7	1080.09	0.0310841	0.100886	0.308112	0.757997	0.880915
ENSMUSG00000030180	Kdm5a	16116.6	0.0493295	0.160152	0.308017	0.758069	0.880915
ENSMUSG00000030341	Tnfrsf1a	15811.7	-0.0289147	0.093908	-0.307904	0.758155	0.880915
ENSMUSG00000034820	Cpsf7	6633.79	0.0431421	0.140031	0.30809	0.758014	0.880915
ENSMUSG00000040532	Abhd11	1294.63	-0.0321884	0.104557	-0.307855	0.758192	0.880915
ENSMUSG00000064141	Zfp69	106.706	0.0725701	0.235647	0.307961	0.758112	0.880915
ENSMUSG00000033450	Tagap	62.8045	-0.132278	0.429875	-0.307713	0.758301	0.880985
ENSMUSG00000021967	Mrpl57	1668.82	0.0335429	0.10909	0.30748	0.758478	0.881057
ENSMUSG00000022568	Scrib	6067.28	-0.0347387	0.11304	-0.307313	0.758605	0.881057
ENSMUSG00000068264	Ap5s1	821.846	0.0394921	0.12848	0.307379	0.758555	0.881057
ENSMUSG00000072774	Zfp951	51.6925	-0.0852434	0.277377	-0.30732	0.7586	0.881057
ENSMUSG00000110069	Gm45422	27.003	0.102722	0.334152	0.30741	0.758531	0.881057
ENSMUSG00000084984	Far1os	15.6442	0.149725	0.488192	0.306693	0.759077	0.881549
ENSMUSG00000090733	Rps27	15319	0.0481823	0.157172	0.306557	0.759181	0.881587
ENSMUSG00000118211	Gm46649	16.6389	0.169233	0.552104	0.306523	0.759207	0.881587
ENSMUSG00000058050	Gm9234	1187.21	-0.0356973	0.116525	-0.30635	0.759339	0.881684
ENSMUSG00000024962	Vegfb	1997.78	-0.0519099	0.169678	-0.305931	0.759657	0.881829
ENSMUSG00000034334	Fam151b	187.891	-0.076579	0.250205	-0.306065	0.759555	0.881829
ENSMUSG00000040616	Tmem51	1614.11	0.0401468	0.131198	0.306001	0.759604	0.881829
ENSMUSG00000116090	Rpl19-ps6	3423.46	0.199474	0.651997	0.305943	0.759648	0.881829
ENSMUSG00000042671	Rgs8	37.411	0.161729	0.529032	0.305707	0.759828	0.881971
ENSMUSG00000030761	Myo7a	4318.24	-0.0541153	0.177144	-0.305488	0.759995	0.882067
ENSMUSG00000039068	Zzz3	8554.47	0.0226098	0.0740316	0.305408	0.760056	0.882067
ENSMUSG00000044308	Ubr3	6499.42	-0.0329445	0.107848	-0.305471	0.760008	0.882067
ENSMUSG00000073234	Gm8773	32.2277	0.126486	0.414528	0.305132	0.760266	0.882255
ENSMUSG00000097787	2700046G09Rik	73.0006	0.0829145	0.271796	0.305061	0.760319	0.882261
ENSMUSG00000002043	Trappc6a	1452.17	0.0413368	0.135673	0.30468	0.76061	0.882514
ENSMUSG00000081675	Gm12712	186.244	0.0541534	0.177757	0.304648	0.760634	0.882514
ENSMUSG00000058248	Kcnh1	21.803	-0.191304	0.628299	-0.30448	0.760762	0.882606
ENSMUSG00000047221	Fam185a	913.522	-0.0359129	0.118063	-0.304184	0.760987	0.882803
ENSMUSG00000077457	Snord65	28.2017	0.118246	0.388803	0.30413	0.761029	0.882803
ENSMUSG00000097379	Gm26873	68.5204	-0.068486	0.225435	-0.303794	0.761285	0.882987
ENSMUSG00000114584	Gm47694	39.6415	-0.0849353	0.279538	-0.303842	0.761249	0.882987
ENSMUSG00000020524	Gria1	57.9312	0.220316	0.725812	0.303544	0.761476	0.882999
ENSMUSG00000029249	Rest	5669.85	-0.0377975	0.124546	-0.303482	0.761523	0.882999
ENSMUSG00000081572	Gm14138	150.963	-0.0456519	0.150412	-0.303513	0.761499	0.882999
ENSMUSG00000102533	Gm37226	21.2553	0.163341	0.538009	0.303602	0.761431	0.882999
ENSMUSG00000103632	Gm38329	17.0426	-0.137217	0.452172	-0.303463	0.761537	0.882999
ENSMUSG00000027610	Gss	4030.1	0.0280725	0.0925818	0.303219	0.761723	0.883159
ENSMUSG00000025586	Cpeb1	117.706	-0.101965	0.336462	-0.303051	0.761851	0.883213
ENSMUSG00000117010	Gm49933	56.7574	0.0687873	0.226999	0.30303	0.761867	0.883213
ENSMUSG00000024045	Akap8	5978.22	0.023282	0.0768474	0.302963	0.761918	0.883216
ENSMUSG00000031627	Irf2	3299.6	-0.0260835	0.0861321	-0.302831	0.762019	0.88322
ENSMUSG00000045467	Ttll13	20.2642	0.153104	0.505519	0.302865	0.761993	0.88322
ENSMUSG00000043483	Gm6863	5928.59	-0.0247038	0.0815942	-0.302765	0.762069	0.883223
ENSMUSG00000085415	Selenok-ps1	25.2509	0.123591	0.409079	0.302122	0.762559	0.883735
ENSMUSG00000062458	Gm8623	64.4388	-0.0828116	0.274549	-0.301627	0.762936	0.884115
ENSMUSG00000020232	Hmg20b	4931.5	0.0196516	0.0651836	0.301481	0.763048	0.884188
ENSMUSG00000094568	Smarce1-ps1	421.281	-0.0303781	0.100816	-0.301323	0.763168	0.884272
ENSMUSG00000004771	Rab11a	8989.4	0.0210879	0.0700367	0.301098	0.76334	0.8844
ENSMUSG00000085395	Gm13056	393.486	-0.0563905	0.187313	-0.30105	0.763376	0.8844
ENSMUSG00000030987	Stim1	3855.84	0.0364474	0.121132	0.30089	0.763498	0.884429
ENSMUSG00000052407	Ccdc171	173.716	0.0671737	0.223222	0.300927	0.76347	0.884429
ENSMUSG00000024205	Rpl36-ps2	2345.25	-0.0455639	0.151623	-0.300507	0.76379	0.88455
ENSMUSG00000026353	Ubxn4	8518.06	0.0237376	0.0790044	0.300459	0.763827	0.88455
ENSMUSG00000032058	Ppp2r1b	2481.82	-0.0387859	0.129101	-0.30043	0.763849	0.88455
ENSMUSG00000057778	Cyb5d2	353.505	-0.0503424	0.167601	-0.300371	0.763894	0.88455
ENSMUSG00000062582	Rpl30-ps8	242.303	-0.0611403	0.203446	-0.300523	0.763778	0.88455
ENSMUSG00000082585	Gm15387	16.9572	0.135518	0.451055	0.300447	0.763836	0.88455
ENSMUSG00000039233	Tbce	1288.68	-0.0384606	0.12815	-0.300122	0.764084	0.884645
ENSMUSG00000050608	Micos10	5915.06	0.024005	0.0799973	0.300072	0.764122	0.884645
ENSMUSG00000100204	Gm4849	149.599	-0.0454102	0.15129	-0.300153	0.764061	0.884645
ENSMUSG00000014859	E2f4	7073.94	-0.0189094	0.0630612	-0.299858	0.764286	0.884687
ENSMUSG00000026009	Icos	38.128	-0.211009	0.703715	-0.29985	0.764291	0.884687
ENSMUSG00000116912	Gm5487	254.231	0.0623576	0.207974	0.299834	0.764304	0.884687
ENSMUSG00000015340	Cybb	1587.89	0.0675387	0.225634	0.299328	0.76469	0.885026
ENSMUSG00000114756	Gm47273	30.067	-0.11075	0.370001	-0.299323	0.764694	0.885026
ENSMUSG00000002812	Flii	14837.8	-0.0279698	0.0935116	-0.299105	0.76486	0.885087
ENSMUSG00000085196	Gm14963	20.5172	-0.114559	0.382899	-0.29919	0.764795	0.885087
ENSMUSG00000097428	AW047730	32.0394	0.132384	0.442663	0.299063	0.764892	0.885087
ENSMUSG00000081402	Gm15455	49.7671	-0.0759903	0.2542	-0.298939	0.764986	0.885094
ENSMUSG00000089988	Gm16238	3681.88	-0.029998	0.100352	-0.298927	0.764996	0.885094
ENSMUSG00000112003	Gm4864	44.3718	-0.0920134	0.307903	-0.298839	0.765063	0.885116
ENSMUSG00000089807	Gm16298	56.5068	-0.0831185	0.278383	-0.298576	0.765264	0.885292
ENSMUSG00000021712	Trim23	1300.84	0.0343301	0.115049	0.298394	0.765402	0.88532
ENSMUSG00000041845	Rhod	2478.09	0.0382882	0.128332	0.298353	0.765434	0.88532
ENSMUSG00000072595	4930503E14Rik	29.2854	-0.208886	0.700031	-0.298395	0.765402	0.88532
ENSMUSG00000074657	Kif5a	77.8522	-0.101128	0.339669	-0.297725	0.765913	0.885762
ENSMUSG00000081575	Gm12090	17.6746	-0.123443	0.414595	-0.297744	0.765899	0.885762
ENSMUSG00000050107	Haspin	580.078	-0.0562165	0.188991	-0.297455	0.766119	0.885943
ENSMUSG00000073535	Gm5532	29.3399	0.126365	0.425367	0.297072	0.766411	0.886113
ENSMUSG00000078444	Gm10941	32.2748	-0.115239	0.387755	-0.297194	0.766318	0.886113
ENSMUSG00000103928	Gm37893	50.7849	-0.0927887	0.312304	-0.297111	0.766382	0.886113
ENSMUSG00000001416	Cct3	23994.4	0.0200038	0.0674394	0.296618	0.766758	0.886419
ENSMUSG00000004933	Matk	169.819	-0.092681	0.31264	-0.296447	0.766889	0.886419
ENSMUSG00000030165	Klrd1	68.0932	-0.178401	0.601879	-0.296406	0.76692	0.886419
ENSMUSG00000066607	Insyn1	760.65	0.0707479	0.238673	0.296423	0.766907	0.886419
ENSMUSG00000108435	Gm45051	53.7512	-0.0819835	0.276505	-0.296499	0.766849	0.886419
ENSMUSG00000083599	Gm12821	18.7027	-0.101677	0.343158	-0.296299	0.767002	0.886458
ENSMUSG00000034121	Mks1	48.465	-0.0895725	0.302503	-0.296105	0.76715	0.886517
ENSMUSG00000036327	Qsox2	1386.12	-0.049518	0.167196	-0.296167	0.767102	0.886517
ENSMUSG00000029821	Gsdme	1811.01	0.041682	0.140884	0.29586	0.767337	0.886601
ENSMUSG00000052371	Hoxd3os1	24.8669	-0.116914	0.395394	-0.295691	0.767466	0.886601
ENSMUSG00000071226	Cecr2	28.4316	0.206892	0.699608	0.295726	0.767439	0.886601
ENSMUSG00000089818	Gm15950	15.8793	0.122133	0.41276	0.295892	0.767312	0.886601
ENSMUSG00000116718	Gm49668	68.3272	0.0728122	0.246142	0.295813	0.767373	0.886601
ENSMUSG00000033022	Cdo1	119.03	-0.145733	0.493017	-0.295594	0.76754	0.88663
ENSMUSG00000047227	Gm527	202.52	0.0507522	0.171786	0.295439	0.767658	0.886711
ENSMUSG00000040284	Gzmg	4280.83	-0.194635	0.658967	-0.295364	0.767716	0.886721
ENSMUSG00000005687	Bcas2	5385.47	0.0245937	0.0833414	0.295096	0.767921	0.886725
ENSMUSG00000021504	B4galt7	1623.71	0.0290471	0.0984725	0.294977	0.768012	0.886725
ENSMUSG00000025503	Taldo1	6908.15	-0.0311249	0.105441	-0.295189	0.767849	0.886725
ENSMUSG00000035725	Prkx	1988.2	-0.028687	0.0972006	-0.295132	0.767893	0.886725
ENSMUSG00000044627	Swi5	9774.4	0.0359458	0.121855	0.294989	0.768002	0.886725
ENSMUSG00000106373	Gm6522	24.3313	0.216839	0.735069	0.294991	0.768001	0.886725
ENSMUSG00000040723	Rcsd1	472.437	-0.0878679	0.298083	-0.294776	0.768165	0.886846
ENSMUSG00000014550	Rbsn	2735.98	0.0196507	0.0667003	0.294612	0.76829	0.886887
ENSMUSG00000044496	2510039O18Rik	7031.68	0.0242783	0.0824284	0.294538	0.768347	0.886887
ENSMUSG00000090119	Gm8185	45.3909	0.0738696	0.250744	0.294602	0.768298	0.886887
ENSMUSG00000081534	Slc48a1	4882.71	0.0397893	0.135157	0.294392	0.768458	0.886947
ENSMUSG00000085776	5430402O13Rik	21.4951	0.117576	0.399453	0.294343	0.768496	0.886947
ENSMUSG00000033902	Mapkbp1	1174.43	-0.0429664	0.146071	-0.294148	0.768645	0.887063
ENSMUSG00000097635	Gm26826	16.4089	0.103785	0.353119	0.293909	0.768828	0.887217
ENSMUSG00000014355	Anapc1	10918.2	-0.0321884	0.109621	-0.293634	0.769037	0.887403
ENSMUSG00000028521	Slc35d1	2843.72	-0.0536982	0.182991	-0.293446	0.769181	0.887513
ENSMUSG00000022013	Dnajc15	1156.97	0.0458049	0.15618	0.293283	0.769306	0.887544
ENSMUSG00000115243	Gm5207	74.1428	-0.0612965	0.208971	-0.293325	0.769273	0.887544
ENSMUSG00000042724	Map3k9	340.302	-0.150582	0.513643	-0.293166	0.769395	0.887592
ENSMUSG00000007122	Casq1	124.555	-0.185635	0.633397	-0.293079	0.769462	0.887612
ENSMUSG00000015451	C4a	87.8356	-0.0623078	0.21274	-0.292883	0.769612	0.887629
ENSMUSG00000021738	Atxn7	1628.54	0.0400073	0.136561	0.292963	0.76955	0.887629
ENSMUSG00000071671	Gm10343	23.4045	-0.0996447	0.340237	-0.292868	0.769623	0.887629
ENSMUSG00000004070	Hmox2	2812.83	0.0274744	0.0939276	0.292506	0.769899	0.887673
ENSMUSG00000034111	Tmed8	777.403	-0.035454	0.121263	-0.292372	0.770002	0.887673
ENSMUSG00000051811	Cox6b2	22.286	-0.149093	0.509329	-0.292724	0.769733	0.887673
ENSMUSG00000064246	Chil1	28.2343	-0.19538	0.667682	-0.292625	0.769809	0.887673
ENSMUSG00000098557	Kctd12	2053.07	0.067366	0.230353	0.292447	0.769945	0.887673
ENSMUSG00000104802	Gm5869	9289.99	0.0592099	0.202389	0.292554	0.769863	0.887673
ENSMUSG00000110926	Gm5917	554.026	-0.0354646	0.121291	-0.292393	0.769987	0.887673
ENSMUSG00000038797	Zscan2	912.507	-0.0464359	0.158898	-0.292237	0.770105	0.887736
ENSMUSG00000021665	Hexb	2825.94	0.0529955	0.181473	0.29203	0.770263	0.887809
ENSMUSG00000030231	Plekha5	6616	-0.0368202	0.126085	-0.292027	0.770266	0.887809
ENSMUSG00000025787	Tgm4	22.572	-0.122383	0.42016	-0.291277	0.770839	0.888357
ENSMUSG00000090101	Snhg9	38.6295	0.0794033	0.27256	0.291324	0.770804	0.888357
ENSMUSG00000020372	Rack1	104473	-0.0285623	0.0981399	-0.291037	0.771023	0.888457
ENSMUSG00000020857	Nme2	712.414	-0.0274717	0.0943911	-0.291042	0.77102	0.888457
ENSMUSG00000078185	Chml	806.009	0.0368266	0.12661	0.290867	0.771153	0.88855
ENSMUSG00000029299	Abcg3	222.383	0.124654	0.429002	0.290568	0.771381	0.888757
ENSMUSG00000082312	Gm11996	40.6964	-0.146255	0.503966	-0.290208	0.771657	0.889019
ENSMUSG00000006191	Cdkal1	871.697	0.0381768	0.131744	0.28978	0.771985	0.889022
ENSMUSG00000025178	Pi4k2a	6016.41	-0.0335735	0.115851	-0.289798	0.771971	0.889022
ENSMUSG00000032649	Colgalt2	185.276	0.0701555	0.242067	0.289819	0.771955	0.889022
ENSMUSG00000036241	Ube2r2	12029.6	0.0179193	0.0618162	0.289881	0.771907	0.889022
ENSMUSG00000040164	Kcns1	20.2291	0.284401	0.981514	0.289758	0.772001	0.889022
ENSMUSG00000070866	Zfp804a	75.8803	-0.169975	0.586245	-0.289939	0.771863	0.889022
ENSMUSG00000096517	Gm6919	71.3605	-0.0732689	0.252733	-0.289906	0.771888	0.889022
ENSMUSG00000029657	Hsph1	8465.8	-0.0534847	0.184642	-0.289667	0.772071	0.889046
ENSMUSG00000100774	Gm7329	20.966	0.104277	0.360111	0.289569	0.772146	0.889076
ENSMUSG00000019478	Rab4a	1121.2	-0.064492	0.223029	-0.289164	0.772456	0.889126
ENSMUSG00000021902	Phf7	311.437	-0.0456118	0.157704	-0.289224	0.77241	0.889126
ENSMUSG00000032511	Scn5a	60.6359	-0.0772549	0.267033	-0.289309	0.772345	0.889126
ENSMUSG00000050052	Tdrp	65.5685	-0.11631	0.402277	-0.289129	0.772482	0.889126
ENSMUSG00000068551	Zfp467	572.046	0.0803289	0.277777	0.289184	0.77244	0.889126
ENSMUSG00000082280	Gm5847	213.584	-0.0441177	0.152433	-0.289423	0.772258	0.889126
ENSMUSG00000107121	1110006O24Rik	105.398	0.0710105	0.245876	0.288806	0.77273	0.889354
ENSMUSG00000059674	Cdh24	430.86	0.0418647	0.145011	0.2887	0.772811	0.889392
ENSMUSG00000087022	9130024F11Rik	32.8535	0.0862302	0.299213	0.28819	0.773202	0.889785
ENSMUSG00000098104	Gm6085	223.996	0.0385968	0.133988	0.288062	0.773299	0.889841
ENSMUSG00000040782	Cop1	4478.62	0.0303866	0.105567	0.287842	0.773468	0.889979
ENSMUSG00000038068	Rnf144b	538.324	-0.0640738	0.22284	-0.287533	0.773704	0.890066
ENSMUSG00000039367	Sec24c	10041.3	0.0220779	0.076796	0.287488	0.773739	0.890066
ENSMUSG00000046201	Scaf8	6709.89	0.0391464	0.136077	0.287679	0.773593	0.890066
ENSMUSG00000085767	Gm13563	75.064	0.0860652	0.29933	0.287526	0.773709	0.890066
ENSMUSG00000097363	Gm26717	70.915	0.113377	0.394686	0.28726	0.773913	0.89021
ENSMUSG00000029066	Mrpl20	3852.8	0.0308153	0.107298	0.287194	0.773964	0.890213
ENSMUSG00000032816	Igdcc4	1314.24	0.0599769	0.209192	0.286707	0.774336	0.890568
ENSMUSG00000034795	Ccdc122	353.422	0.0573227	0.20001	0.286599	0.77442	0.890568
ENSMUSG00000079297	Gm2223	1723.56	-0.0248383	0.0866611	-0.286614	0.774408	0.890568
ENSMUSG00000090624	Gm17060	31.0983	-0.0928539	0.324114	-0.286485	0.774507	0.890612
ENSMUSG00000068014	Gm14648	73.8678	0.0673366	0.235099	0.286418	0.774558	0.890615
ENSMUSG00000041828	Abca8a	333.897	0.17731	0.619254	0.286328	0.774627	0.890637
ENSMUSG00000105710	Gm43859	29.945	0.118897	0.415664	0.286041	0.774847	0.890834
ENSMUSG00000057234	Mettl15	278.693	-0.0437494	0.153116	-0.285727	0.775087	0.891055
ENSMUSG00000002732	Fkbp7	1676.35	-0.0594452	0.208204	-0.285515	0.77525	0.891177
ENSMUSG00000041889	Shisa4	1013.54	-0.0714542	0.250312	-0.28546	0.775292	0.891177
ENSMUSG00000097413	A830052D11Rik	22.1264	0.137382	0.481521	0.285309	0.775408	0.891254
ENSMUSG00000002059	Rab34	7803.83	0.0237451	0.083261	0.285189	0.775499	0.891302
ENSMUSG00000061684	Rpl21-ps8	2104.85	-0.0407506	0.142921	-0.285127	0.775547	0.891302
ENSMUSG00000027660	Skil	11004.6	-0.0354596	0.124562	-0.284675	0.775893	0.891531
ENSMUSG00000067713	Prkag1	2292.27	0.0227767	0.0799941	0.28473	0.775851	0.891531
ENSMUSG00000101972	H3c11	21.0814	-0.138887	0.487804	-0.28472	0.775859	0.891531
ENSMUSG00000031516	Dctn6	4271.06	0.018279	0.0642258	0.284605	0.775947	0.891536
ENSMUSG00000037224	Zfyve28	29.7982	-0.182338	0.640909	-0.284499	0.776028	0.891549
ENSMUSG00000061979	Rcc1l	1608.96	-0.0331251	0.116448	-0.284463	0.776056	0.891549
ENSMUSG00000030314	Atg7	3247.45	-0.0265124	0.0932694	-0.284257	0.776214	0.891618
ENSMUSG00000050103	Agmo	90.7537	-0.0669193	0.235403	-0.284275	0.776199	0.891618
ENSMUSG00000036825	Ssx2ip	1800.36	0.0465585	0.163899	0.284068	0.776358	0.891715
ENSMUSG00000052087	Rgs14	282.831	0.0509456	0.179374	0.284018	0.776396	0.891715
ENSMUSG00000023057	Fabp2	24.3544	0.151836	0.534794	0.283914	0.776476	0.891751
ENSMUSG00000036644	Tbc1d9b	6113.71	0.030087	0.106014	0.283803	0.776561	0.891792
ENSMUSG00000044894	Uqcrq	6780.87	-0.0278497	0.0982002	-0.283601	0.776716	0.891914
ENSMUSG00000030615	Tmem126a	1953.68	0.0241754	0.085273	0.283505	0.776789	0.891942
ENSMUSG00000026842	Abl1	7993.6	0.0318203	0.112325	0.283287	0.776956	0.891965
ENSMUSG00000033434	Gtpbp6	703.708	0.0437451	0.154391	0.28334	0.776916	0.891965
ENSMUSG00000055692	Tmem191c	169.718	-0.0710256	0.250674	-0.283339	0.776917	0.891965
ENSMUSG00000025732	Mcrip2	720.224	0.0416297	0.147035	0.283128	0.777079	0.892
ENSMUSG00000097715	Gpr137b-ps	1460.84	-0.0398978	0.140922	-0.28312	0.777085	0.892
ENSMUSG00000013787	Ehmt2	20135.9	0.0256048	0.0904618	0.283046	0.777142	0.892009
ENSMUSG00000046667	Rbm12b1	300.286	-0.0844865	0.298736	-0.282813	0.77732	0.892158
ENSMUSG00000022372	Sla	808.641	0.102946	0.364425	0.282488	0.777569	0.892387
ENSMUSG00000074466	Gm15417	300.564	-0.0523492	0.185456	-0.282273	0.777734	0.892514
ENSMUSG00000115868	Gm2999	534.908	-0.0532667	0.188744	-0.282216	0.777778	0.892514
ENSMUSG00000108396	Gm6905	15.4846	0.100859	0.357588	0.282052	0.777904	0.892602
ENSMUSG00000024892	Pcx	2051.9	0.0601521	0.213367	0.281918	0.778006	0.892664
ENSMUSG00000038520	Tbc1d17	2959.78	0.0288125	0.102268	0.281735	0.778147	0.892742
ENSMUSG00000046442	Ppm1e	60.5952	0.0820977	0.291434	0.281702	0.778172	0.892742
ENSMUSG00000020070	Rufy2	1119.33	0.0356341	0.126568	0.281542	0.778294	0.89277
ENSMUSG00000058317	Ube2e2	2858.41	0.0540777	0.192065	0.281559	0.778282	0.89277
ENSMUSG00000003559	As3mt	738.12	-0.0368309	0.130976	-0.281203	0.778555	0.893012
ENSMUSG00000094935	Gm9726	26.8842	0.117917	0.419605	0.28102	0.778695	0.893117
ENSMUSG00000006010	Odr4	3113.75	0.0227455	0.080986	0.280857	0.77882	0.893203
ENSMUSG00000041679	Lrrc29	175.43	0.0733414	0.261462	0.280505	0.77909	0.893345
ENSMUSG00000091803	Cox16	269.977	0.0353165	0.12589	0.280535	0.779067	0.893345
ENSMUSG00000105021	Gm8234	34.0811	-0.0970379	0.345833	-0.280591	0.779024	0.893345
ENSMUSG00000057990	Gm53055	374.238	0.0457939	0.163305	0.280419	0.779156	0.893364
ENSMUSG00000113948	Rpl17-ps3	201.305	-0.0341508	0.121861	-0.280244	0.77929	0.893462
ENSMUSG00000026753	Ppp6c	3619.21	-0.0214774	0.0766654	-0.280144	0.779367	0.893494
ENSMUSG00000008976	Gabpa	4481.87	-0.0328573	0.117493	-0.279652	0.779744	0.893533
ENSMUSG00000031982	Arv1	597.67	-0.0326682	0.116814	-0.27966	0.779739	0.893533
ENSMUSG00000036019	Tmtc2	270.331	-0.080554	0.287841	-0.279856	0.779588	0.893533
ENSMUSG00000046491	C1qtnf2	441.307	-0.0654575	0.233914	-0.279835	0.779604	0.893533
ENSMUSG00000052105	Mtcl1	6557.62	-0.0373302	0.133434	-0.279766	0.779657	0.893533
ENSMUSG00000066643	Wdr35	1670.37	0.0286959	0.10251	0.279932	0.77953	0.893533
ENSMUSG00000073492	Gm10521	16.7256	0.130582	0.466458	0.279943	0.779521	0.893533
ENSMUSG00000024436	Mrps18b	1500.87	0.0276653	0.09896	0.27956	0.779815	0.893557
ENSMUSG00000026788	Zbtb43	1902.5	0.0340295	0.121896	0.279168	0.780116	0.893565
ENSMUSG00000037805	Rpl10a	45075.1	0.027721	0.0992477	0.279311	0.780006	0.893565
ENSMUSG00000042453	Reln	141.841	0.154912	0.554686	0.279279	0.780031	0.893565
ENSMUSG00000045128	Rpl18a	80667.4	0.0357384	0.128018	0.279168	0.780116	0.893565
ENSMUSG00000046402	Rbp1	6101.1	-0.0474639	0.169929	-0.279317	0.780002	0.893565
ENSMUSG00000071151	Gm4799	210.312	-0.0393786	0.140944	-0.279391	0.779944	0.893565
ENSMUSG00000035674	Ndufa3	2330.72	0.037345	0.133951	0.278796	0.780402	0.893743
ENSMUSG00000038957	Edc3	2629.17	-0.0131819	0.0472858	-0.27877	0.780421	0.893743
ENSMUSG00000081888	Spcs2-ps	383.572	0.0354289	0.127054	0.27885	0.78036	0.893743
ENSMUSG00000082318	Gm14162	16.3176	-0.129379	0.464205	-0.27871	0.780467	0.893743
ENSMUSG00000027560	Dok5	31.2786	-0.110753	0.397851	-0.278377	0.780723	0.893794
ENSMUSG00000046806	Cyren	339.941	-0.0301701	0.108327	-0.27851	0.780621	0.893794
ENSMUSG00000049932	H2ax	2370.8	-0.0460459	0.165389	-0.27841	0.780698	0.893794
ENSMUSG00000051355	Commd1	1213.28	0.0302253	0.108599	0.278321	0.780766	0.893794
ENSMUSG00000054191	Klf1	44.4676	0.081024	0.291172	0.278269	0.780806	0.893794
ENSMUSG00000112276	5033421B08Rik	18.3973	0.106797	0.383401	0.27855	0.78059	0.893794
ENSMUSG00000095597	Rps7-ps3	5675.01	-0.0266769	0.0959505	-0.278027	0.780991	0.893949
ENSMUSG00000015804	Med28	3939.69	0.0286908	0.103318	0.277693	0.781248	0.894187
ENSMUSG00000081865	Gm15484	997.821	-0.0537417	0.193715	-0.277427	0.781452	0.894365
ENSMUSG00000052299	Ltn1	4548.38	0.0201292	0.0725925	0.27729	0.781557	0.894429
ENSMUSG00000010651	Acaa1b	125.482	0.0421205	0.15197	0.277163	0.781655	0.894455
ENSMUSG00000066682	Pilrb2	714.301	0.0636901	0.229818	0.277133	0.781678	0.894455
ENSMUSG00000033192	Lpcat2	482.124	-0.0859404	0.310326	-0.276936	0.781829	0.894571
ENSMUSG00000002052	Supt6	15393.2	-0.0339876	0.122865	-0.276626	0.782067	0.894595
ENSMUSG00000006435	Neurl1a	321.491	0.0556315	0.20106	0.276692	0.782017	0.894595
ENSMUSG00000020366	Mapk9	4074.17	-0.0300927	0.108805	-0.276574	0.782107	0.894595
ENSMUSG00000028845	Tekt2	47.2093	0.100857	0.364617	0.27661	0.78208	0.894595
ENSMUSG00000029134	Plb1	36.4883	0.144475	0.522466	0.276526	0.782144	0.894595
ENSMUSG00000079657	Rab26	41.1786	-0.190738	0.689728	-0.276541	0.782132	0.894595
ENSMUSG00000016493	Cd46	19.4034	0.146437	0.530457	0.276058	0.782503	0.894596
ENSMUSG00000018340	Anxa6	33391.4	-0.0259001	0.0937857	-0.276162	0.782423	0.894596
ENSMUSG00000025512	Chid1	2574.1	-0.0356547	0.129119	-0.276139	0.782441	0.894596
ENSMUSG00000025997	Ikzf2	528.475	-0.0700702	0.253574	-0.27633	0.782294	0.894596
ENSMUSG00000032215	Rsl24d1	2413.89	0.033018	0.119546	0.276195	0.782399	0.894596
ENSMUSG00000051316	Taf7	352.681	0.0384916	0.139456	0.276012	0.782539	0.894596
ENSMUSG00000062545	Tlr12	21.2499	-0.167858	0.607363	-0.276372	0.782262	0.894596
ENSMUSG00000062962	Gm6378	18.2113	-0.159718	0.578003	-0.276328	0.782296	0.894596
ENSMUSG00000027684	Mecom	3575.02	0.0320576	0.116235	0.275799	0.782703	0.894728
ENSMUSG00000081342	Gm11434	16.7326	-0.107109	0.388468	-0.275721	0.782762	0.89474
ENSMUSG00000110443	Gm39197	59.9095	0.067775	0.245905	0.275615	0.782844	0.894777
ENSMUSG00000018752	Tnfsfm13	76.1887	-0.046857	0.170262	-0.275206	0.783158	0.894979
ENSMUSG00000080242	Atp6v0c-ps2	500.73	0.0361112	0.131167	0.275307	0.78308	0.894979
ENSMUSG00000113425	Gm48653	18.8373	-0.166608	0.605421	-0.275193	0.783168	0.894979
ENSMUSG00000042608	Stk40	2236.71	-0.0290993	0.105923	-0.274721	0.78353	0.895237
ENSMUSG00000062006	Rpl34	25199.9	-0.02893	0.105292	-0.274759	0.783501	0.895237
ENSMUSG00000087400	Gm15270	39.2969	-0.0727031	0.264657	-0.274707	0.783542	0.895237
ENSMUSG00000087088	Gm16638	15.7439	0.162104	0.591467	0.274071	0.78403	0.895739
ENSMUSG00000037262	Kin	1047.19	-0.0291333	0.10633	-0.273989	0.784093	0.895755
ENSMUSG00000038717	Atp5l	1331.41	-0.0357039	0.130389	-0.273827	0.784217	0.895841
ENSMUSG00000034235	Usp54	1574.58	0.0437875	0.159999	0.273674	0.784335	0.895919
ENSMUSG00000115493	Gm5673	18.2297	-0.108935	0.398292	-0.273505	0.784465	0.896012
ENSMUSG00000003437	Paf1	4029.57	-0.0192731	0.0704935	-0.273402	0.784544	0.896046
ENSMUSG00000018363	Smurf2	4012.4	0.0266058	0.0973432	0.27332	0.784607	0.896062
ENSMUSG00000035390	Brsk1	171.543	-0.0851153	0.311632	-0.273128	0.784755	0.896152
ENSMUSG00000064264	Zfp428	587.839	-0.0360118	0.131869	-0.273089	0.784785	0.896152
ENSMUSG00000047242	Taf9b	141.534	-0.0746321	0.27344	-0.272937	0.784901	0.896229
ENSMUSG00000082820	Gm13803	140.889	-0.049751	0.182367	-0.272807	0.785002	0.89624
ENSMUSG00000106926	Rpl7-ps7	961.499	0.038946	0.142765	0.272797	0.785009	0.89624
ENSMUSG00000078180	Gm20900	192.113	-0.0383532	0.140657	-0.272672	0.785106	0.896294
ENSMUSG00000021461	Fancc	841.455	-0.0251095	0.0922688	-0.272134	0.785519	0.89651
ENSMUSG00000022663	Atg3	3205.14	0.0293696	0.107946	0.272076	0.785563	0.89651
ENSMUSG00000029036	Atad3a	5478.73	0.0316593	0.116256	0.272324	0.785373	0.89651
ENSMUSG00000069830	Nlrp1a	27.2933	-0.133967	0.492454	-0.272041	0.785591	0.89651
ENSMUSG00000076431	Sox4	26534.2	0.038794	0.142499	0.272239	0.785438	0.89651
ENSMUSG00000081855	Rpl17-ps5	9183.14	-0.0305298	0.112195	-0.272114	0.785534	0.89651
ENSMUSG00000053453	Thoc7	1565.22	0.0350556	0.128952	0.27185	0.785737	0.896595
ENSMUSG00000068674	Gm10247	82.7909	0.0649761	0.239044	0.271817	0.785763	0.896595
ENSMUSG00000026764	Kif5c	2121.24	-0.0632147	0.232681	-0.271679	0.785869	0.896603
ENSMUSG00000063873	Slc24a3	79.644	0.104629	0.385083	0.271704	0.785849	0.896603
ENSMUSG00000037503	Fam168b	16282.1	-0.0256152	0.0943531	-0.271482	0.78602	0.89664
ENSMUSG00000054931	Zkscan4	23.8114	0.124741	0.459543	0.271445	0.786049	0.89664
ENSMUSG00000085812	Gm15843	58.7106	-0.0881414	0.324568	-0.271566	0.785956	0.89664
ENSMUSG00000112145	Gm6218	22.9388	-0.0898498	0.331208	-0.271279	0.786176	0.896729
ENSMUSG00000021785	Ngly1	3116.92	0.037552	0.138462	0.271207	0.786231	0.896736
ENSMUSG00000039814	Xkr5	102.766	-0.10225	0.377228	-0.271055	0.786348	0.896813
ENSMUSG00000025597	Klhl4	154.355	-0.0847542	0.312847	-0.270913	0.786458	0.896826
ENSMUSG00000110165	Btf3-ps18	25.6008	0.117151	0.432366	0.270954	0.786426	0.896826
ENSMUSG00000022674	Ube2v2	1130.59	-0.114843	0.424437	-0.270578	0.786716	0.897064
ENSMUSG00000024614	Tmx3	7122.91	0.0183939	0.0680983	0.270108	0.787077	0.897099
ENSMUSG00000026975	Dph7	808.456	0.0248831	0.0920538	0.270311	0.786921	0.897099
ENSMUSG00000037318	Traf3ip3	77.5796	-0.109283	0.404426	-0.270218	0.786993	0.897099
ENSMUSG00000041319	Thoc6	1525.45	0.0253467	0.0938679	0.270026	0.787141	0.897099
ENSMUSG00000060566	Rpl21-ps3	131.278	-0.0621176	0.229904	-0.27019	0.787014	0.897099
ENSMUSG00000062619	2310039H08Rik	1233.31	0.0366585	0.135732	0.270081	0.787098	0.897099
ENSMUSG00000074269	Rec114	18.0978	-0.0978402	0.362422	-0.269962	0.78719	0.897099
ENSMUSG00000082064	Rpl5-ps2	1730.39	-0.046704	0.172971	-0.270011	0.787152	0.897099
ENSMUSG00000098009	Gm5597	24.819	0.0910647	0.337027	0.2702	0.787007	0.897099
ENSMUSG00000026874	Hc	544.613	-0.184665	0.684636	-0.269727	0.78737	0.897136
ENSMUSG00000033014	Trim33	8819.75	0.036245	0.134351	0.269779	0.787331	0.897136
ENSMUSG00000082665	Gm11470	20.9931	0.0860893	0.319089	0.269797	0.787317	0.897136
ENSMUSG00000084957	Bbip1	990.357	-0.0282061	0.104939	-0.268787	0.788094	0.897905
ENSMUSG00000078862	Gm14326	143.442	0.0818397	0.30458	0.268697	0.788163	0.897927
ENSMUSG00000045609	Gm5455	29.8375	0.0924552	0.344357	0.268487	0.788325	0.898055
ENSMUSG00000031007	Atp6ap2	7057.99	0.038226	0.142549	0.268161	0.788575	0.898164
ENSMUSG00000031284	Pak3	189.562	-0.267955	0.999436	-0.268106	0.788618	0.898164
ENSMUSG00000031629	Cenpu	308.099	-0.0398266	0.148486	-0.268219	0.788531	0.898164
ENSMUSG00000033166	Dis3	3333.94	-0.0252043	0.0939993	-0.268133	0.788597	0.898164
ENSMUSG00000038763	Alpk3	40.7784	0.209371	0.781613	0.26787	0.788799	0.898261
ENSMUSG00000049680	Urgcp	4611.98	0.0252398	0.0942248	0.267868	0.788801	0.898261
ENSMUSG00000060487	Samd5	6718.08	0.0494209	0.184616	0.267696	0.788933	0.898355
ENSMUSG00000105233	Gm20568	272.412	0.0405211	0.151627	0.267241	0.789283	0.898698
ENSMUSG00000032959	Pebp1	24886.1	0.03636	0.136139	0.267081	0.789407	0.898782
ENSMUSG00000043059	Zfp513	2008.14	0.0332637	0.124712	0.266725	0.789681	0.899038
ENSMUSG00000015962	1700016C15Rik	319.545	-0.0757749	0.284353	-0.266482	0.789868	0.899172
ENSMUSG00000042271	Nxt2	811.403	0.0407225	0.152837	0.266444	0.789897	0.899172
ENSMUSG00000017760	Ctsa	17505.4	0.0358514	0.134653	0.266251	0.790046	0.899272
ENSMUSG00000029028	Lrrc47	3396.75	0.0221099	0.0830572	0.266201	0.790084	0.899272
ENSMUSG00000014243	Zswim7	302.595	0.0348864	0.131274	0.265752	0.79043	0.899441
ENSMUSG00000022365	Derl1	7154.94	0.0308764	0.116155	0.265821	0.790377	0.899441
ENSMUSG00000081670	Gm15697	17.4844	0.111336	0.418837	0.265822	0.790376	0.899441
ENSMUSG00000082381	Gm12928	100.703	0.0630928	0.23738	0.265788	0.790402	0.899441
ENSMUSG00000032010	Usp2	173.31	0.0674156	0.253959	0.265459	0.790656	0.89953
ENSMUSG00000095427	Rps2-ps6	33.7503	-0.0701169	0.264072	-0.265522	0.790608	0.89953
ENSMUSG00000107742	9530085L11Rik	61.5946	0.0976526	0.367838	0.265477	0.790642	0.89953
ENSMUSG00000082088	Gm15753	44.271	0.0858565	0.323548	0.265359	0.790733	0.899561
ENSMUSG00000052688	Rab7b	545.017	-0.0531292	0.20037	-0.265155	0.79089	0.899684
ENSMUSG00000029319	Coq2	1571.06	-0.0346326	0.130724	-0.26493	0.791064	0.899825
ENSMUSG00000024308	Tapbp	10107.3	0.0308143	0.116486	0.264532	0.79137	0.899964
ENSMUSG00000031790	Mmp15	1369.57	0.0501604	0.189735	0.264371	0.791494	0.899964
ENSMUSG00000038155	Gstp2	168.525	0.0534185	0.202047	0.264386	0.791482	0.899964
ENSMUSG00000039523	Cep104	3197.89	-0.0227796	0.0861814	-0.264322	0.791532	0.899964
ENSMUSG00000049699	Ucn2	90.7175	-0.0982554	0.371654	-0.264374	0.791492	0.899964
ENSMUSG00000074212	Dnajb14	3710.3	-0.0230931	0.0873478	-0.264381	0.791486	0.899964
ENSMUSG00000082872	Gm15773	70.1127	-0.0569458	0.21522	-0.264594	0.791323	0.899964
ENSMUSG00000115151	Gm19276	93.073	-0.0930476	0.352216	-0.264178	0.791643	0.900034
ENSMUSG00000068036	Afdn	10170.1	0.0286217	0.108425	0.263977	0.791798	0.900098
ENSMUSG00000097397	Gm16861	51.8769	-0.0882863	0.334444	-0.263979	0.791796	0.900098
ENSMUSG00000026812	Tsc1	3017.51	-0.0383328	0.145482	-0.263488	0.792175	0.900342
ENSMUSG00000080950	Gm7278	83.0128	0.0432369	0.1641	0.263478	0.792182	0.900342
ENSMUSG00000101059	Gm4017	23.5279	-0.0771322	0.292581	-0.263627	0.792068	0.900342
ENSMUSG00000117217	Gm4766	32.8973	0.075437	0.286352	0.263442	0.79221	0.900342
ENSMUSG00000037679	Inf2	11546	-0.0219196	0.083233	-0.263352	0.792279	0.900364
ENSMUSG00000081611	Gm13651	114.971	0.0440282	0.167309	0.263154	0.792432	0.900482
ENSMUSG00000037857	Nufip2	5994.07	0.0368075	0.139914	0.263072	0.792495	0.900497
ENSMUSG00000020010	Vnn3	26.143	-0.121386	0.462621	-0.262387	0.793023	0.900589
ENSMUSG00000021036	Sptlc2	5891.06	0.0161944	0.0617342	0.262325	0.793071	0.900589
ENSMUSG00000022111	Uchl3	2609.3	-0.0217899	0.0830845	-0.262262	0.793119	0.900589
ENSMUSG00000022602	Arc	168.732	0.141137	0.53785	0.26241	0.793005	0.900589
ENSMUSG00000024013	Fgd2	151.513	-0.111014	0.423097	-0.262385	0.793025	0.900589
ENSMUSG00000029313	Aff1	9562.67	-0.0355738	0.135511	-0.262515	0.792924	0.900589
ENSMUSG00000031232	Magt1	4780.47	-0.0410224	0.156151	-0.262709	0.792775	0.900589
ENSMUSG00000035168	Tanc1	6924.82	0.0470545	0.179006	0.262865	0.792655	0.900589
ENSMUSG00000038622	Med30	1737.2	0.0361328	0.13752	0.262745	0.792747	0.900589
ENSMUSG00000062480	Acat3	234.058	0.083601	0.318181	0.262747	0.792746	0.900589
ENSMUSG00000082279	Gm12870	84.7954	0.0650761	0.247798	0.262618	0.792845	0.900589
ENSMUSG00000047193	Dync2h1	1338.57	-0.0425804	0.16244	-0.26213	0.793221	0.900648
ENSMUSG00000051495	Irf2bp2	15095.4	-0.0262172	0.100049	-0.262044	0.793288	0.900668
ENSMUSG00000009630	Ppp2cb	15046	-0.0240845	0.0921069	-0.261484	0.793719	0.900771
ENSMUSG00000020638	Cmpk2	77.139	0.117289	0.448273	0.261646	0.793595	0.900771
ENSMUSG00000024299	Adamts10	2149.4	0.0454727	0.173673	0.26183	0.793453	0.900771
ENSMUSG00000029185	Fam114a1	8128.49	0.0284038	0.108512	0.261757	0.793509	0.900771
ENSMUSG00000090942	F830016B08Rik	25.5951	0.148235	0.566913	0.261477	0.793725	0.900771
ENSMUSG00000097231	Gm26852	21.0063	-0.0898199	0.343462	-0.261513	0.793697	0.900771
ENSMUSG00000100153	Ppp1ccb	2162.94	0.0250108	0.0956326	0.26153	0.793684	0.900771
ENSMUSG00000090641	Zfp712	116.213	0.0636844	0.243751	0.261269	0.793885	0.900867
ENSMUSG00000097537	2610020C07Rik	78.2157	-0.0586237	0.224406	-0.261239	0.793908	0.900867
ENSMUSG00000068397	Gm10240	18.542	-0.174663	0.668935	-0.261106	0.79401	0.900927
ENSMUSG00000016349	Eef1a2	207.45	0.277708	1.06454	0.260872	0.794191	0.901076
ENSMUSG00000019990	Pde7b	422.667	-0.0456093	0.175234	-0.260277	0.79465	0.901172
ENSMUSG00000024871	Doc2g	105.982	-0.0613069	0.235564	-0.260256	0.794667	0.901172
ENSMUSG00000037643	Prkci	8513	0.0380328	0.146031	0.260443	0.794522	0.901172
ENSMUSG00000039347	Atp6v0e2	17.8637	0.1295	0.497155	0.260483	0.794491	0.901172
ENSMUSG00000058835	Abi1	10079.7	-0.0306322	0.11769	-0.260279	0.794648	0.901172
ENSMUSG00000074211	Sdhaf1	172.458	-0.0430971	0.165503	-0.260401	0.794554	0.901172
ENSMUSG00000082258	Gm15289	20.4714	0.0956957	0.367708	0.26025	0.794671	0.901172
ENSMUSG00000116762	Gm46560	21.6034	-0.12281	0.471129	-0.260672	0.794345	0.901172
ENSMUSG00000015668	Pdzd11	1713.63	-0.0304211	0.117093	-0.259802	0.795016	0.901481
ENSMUSG00000074178	Gm10638	91.3935	0.0651002	0.250671	0.259703	0.795093	0.901481
ENSMUSG00000106390	Gm5551	60.1388	0.0568069	0.218703	0.259744	0.795061	0.901481
ENSMUSG00000081544	Gm13077	45.9578	-0.0690315	0.265902	-0.259612	0.795163	0.901505
ENSMUSG00000026811	St6galnac6	2125.4	-0.0435122	0.167837	-0.259253	0.79544	0.901708
ENSMUSG00000074280	Gm6166	103.795	-0.087752	0.338482	-0.259251	0.795441	0.901708
ENSMUSG00000003038	Hmgn2	4660.41	0.05129	0.197986	0.259059	0.795589	0.90182
ENSMUSG00000025930	Msc	30.5754	0.218264	0.843442	0.258777	0.795807	0.901954
ENSMUSG00000106662	Gm43034	87.8412	-0.0561241	0.216845	-0.258821	0.795773	0.901954
ENSMUSG00000041390	Mdfic	3957.75	-0.0235404	0.0911136	-0.258364	0.796126	0.902204
ENSMUSG00000109812	Gm45640	52.8708	0.0683485	0.264484	0.258422	0.796081	0.902204
ENSMUSG00000053877	Srcap	365.771	0.0451782	0.174992	0.258173	0.796274	0.902315
ENSMUSG00000002102	Psmc3	10801.2	0.0312756	0.121183	0.258086	0.796341	0.902334
ENSMUSG00000019210	Atp6v1e1	12500.7	0.0263283	0.102061	0.257967	0.796433	0.902383
ENSMUSG00000014301	Pam16	983.407	-0.0221872	0.0861379	-0.257577	0.796733	0.902386
ENSMUSG00000029456	Acad10	517.583	0.0608776	0.236219	0.257716	0.796626	0.902386
ENSMUSG00000079588	Tmem182	71.1917	0.170015	0.660029	0.257588	0.796725	0.902386
ENSMUSG00000085085	1700086P04Rik	21.0043	-0.138986	0.539176	-0.257774	0.796581	0.902386
ENSMUSG00000086308	G630016G05Rik	19.2039	-0.0961485	0.372985	-0.257781	0.796576	0.902386
ENSMUSG00000103662	Gm34294	47.5655	0.0799189	0.310219	0.25762	0.7967	0.902386
ENSMUSG00000009907	Vps4b	8202.8	0.0290849	0.11313	0.257093	0.797107	0.902597
ENSMUSG00000056643	Chst13	116.256	-0.133857	0.520589	-0.257125	0.797082	0.902597
ENSMUSG00000079487	Med12	3391.63	-0.0299476	0.116482	-0.257101	0.797101	0.902597
ENSMUSG00000081797	Gm8662	26.7748	-0.0902967	0.35124	-0.25708	0.797117	0.902597
ENSMUSG00000114319	Gm47509	26.436	-0.155002	0.603247	-0.256946	0.79722	0.902658
ENSMUSG00000042672	Dcst1	40.0058	0.0747493	0.291113	0.256771	0.797356	0.90271
ENSMUSG00000085976	Gm13816	26.2303	0.121153	0.471856	0.256758	0.797366	0.90271
ENSMUSG00000080974	Gm9009	22.3843	-0.0899227	0.35045	-0.256592	0.797494	0.902743
ENSMUSG00000110357	A030001D20Rik	24.0194	-0.123941	0.482966	-0.256624	0.797469	0.902743
ENSMUSG00000051498	Tlr6	190.586	-0.0517948	0.202011	-0.256396	0.797645	0.902802
ENSMUSG00000055782	Abcd2	151.865	-0.0832202	0.324517	-0.256443	0.797609	0.902802
ENSMUSG00000116545	Eif3s6-ps3	52.0122	-0.0707462	0.276392	-0.255964	0.797979	0.903124
ENSMUSG00000024862	Klc2	1998.65	0.0263722	0.103136	0.255702	0.798181	0.903296
ENSMUSG00000028801	Stpg1	31.8162	-0.0847073	0.331498	-0.255529	0.798315	0.903335
ENSMUSG00000101389	Ms4a4a	799.862	-0.0764114	0.298983	-0.255571	0.798282	0.903335
ENSMUSG00000021578	Ccdc127	3493.64	0.0160254	0.0627514	0.255379	0.79843	0.90341
ENSMUSG00000040359	Ufl1	1588.23	-0.0287299	0.112546	-0.255273	0.798512	0.903447
ENSMUSG00000034317	Trim59	5536.17	0.023884	0.0936179	0.255122	0.798628	0.903522
ENSMUSG00000000296	Tpd52l1	3004.11	-0.0402424	0.157889	-0.254878	0.798817	0.903528
ENSMUSG00000020074	Ccar1	6050.83	0.0213665	0.0838338	0.254868	0.798825	0.903528
ENSMUSG00000081221	Gm14760	83.2604	0.121042	0.474626	0.255027	0.798702	0.903528
ENSMUSG00000083610	Oaz2-ps	134.674	-0.0375396	0.147296	-0.254858	0.798833	0.903528
ENSMUSG00000032743	Katnip	1936.98	-0.0232489	0.09134	-0.254531	0.799085	0.903583
ENSMUSG00000035211	Xrra1	33.8741	0.112313	0.441215	0.254555	0.799067	0.903583
ENSMUSG00000044763	Trmt10c	1807.79	0.031297	0.122902	0.25465	0.798994	0.903583
ENSMUSG00000075053	Vdac3-ps1	2171.95	0.0240532	0.0944933	0.254549	0.799071	0.903583
ENSMUSG00000113072	Gm47820	771.589	-0.0347031	0.136371	-0.254475	0.799129	0.903583
ENSMUSG00000074872	Ctxn2	19.6901	-0.221396	0.870475	-0.25434	0.799233	0.903645
ENSMUSG00000040174	Alkbh3	1092.52	0.0313152	0.123159	0.254267	0.799289	0.903652
ENSMUSG00000023169	Slc38a1	1803.96	0.0630639	0.24821	0.254075	0.799438	0.903708
ENSMUSG00000031461	Myom2	85.5707	-0.311517	1.22586	-0.254121	0.799402	0.903708
ENSMUSG00000058254	Tspan7	6580.19	-0.0395814	0.155859	-0.253957	0.799529	0.903755
ENSMUSG00000020937	Plcd3	1734.94	0.0218025	0.085898	0.253818	0.799636	0.903816
ENSMUSG00000024911	Fibp	2370.13	0.0282847	0.111463	0.253758	0.799682	0.903816
ENSMUSG00000051000	Fam160a1	1968.02	-0.0307202	0.121135	-0.253604	0.799801	0.903895
ENSMUSG00000061046	Haghl	1169.77	0.0447386	0.17649	0.253491	0.799889	0.903938
ENSMUSG00000038127	Ccdc50	12064.9	0.0313549	0.123784	0.253302	0.800035	0.90399
ENSMUSG00000039081	Zfp503	970.459	0.0516145	0.203764	0.253305	0.800033	0.90399
ENSMUSG00000001632	Brpf1	2717.63	-0.0234058	0.0924948	-0.253049	0.80023	0.904085
ENSMUSG00000024969	Mark2	8240.28	0.0362736	0.143712	0.252404	0.800728	0.904085
ENSMUSG00000030200	Bcl2l14	42.7901	-0.0871867	0.345348	-0.25246	0.800685	0.904085
ENSMUSG00000034035	Ccdc17	69.5388	-0.0583647	0.231277	-0.252359	0.800764	0.904085
ENSMUSG00000040022	Rab11fip2	792.328	0.0417741	0.165248	0.252796	0.800426	0.904085
ENSMUSG00000051177	Plcb1	1277.16	-0.0432179	0.171207	-0.252431	0.800708	0.904085
ENSMUSG00000059776	Rpl13-ps6	333.314	-0.0465554	0.184368	-0.252514	0.800644	0.904085
ENSMUSG00000064347	mt-Ta	106.326	0.0666404	0.263952	0.252472	0.800677	0.904085
ENSMUSG00000072940	Gm10443	3155.13	0.027337	0.10821	0.252628	0.800555	0.904085
ENSMUSG00000083681	Gm6640	81.4722	-0.0501732	0.198675	-0.252539	0.800624	0.904085
ENSMUSG00000083885	Gm13213	108.913	-0.0417574	0.165298	-0.252619	0.800563	0.904085
ENSMUSG00000091549	Gm6548	3742.68	-0.0190944	0.0755916	-0.2526	0.800577	0.904085
ENSMUSG00000104548	Gm43857	22.4751	-0.0883562	0.349293	-0.252957	0.800301	0.904085
ENSMUSG00000001056	Nhp2	5549.1	-0.0335383	0.133057	-0.252059	0.800996	0.904177
ENSMUSG00000037946	Fgd3	3007.26	-0.0430736	0.170876	-0.252075	0.800983	0.904177
ENSMUSG00000047264	Zfp358	3907.73	-0.0269581	0.106978	-0.251996	0.801044	0.904177
ENSMUSG00000051483	Cbr1	448.426	-0.0749288	0.297154	-0.252155	0.800921	0.904177
ENSMUSG00000020462	Cfap36	2081.51	-0.0211753	0.0841591	-0.25161	0.801343	0.904458
ENSMUSG00000031734	Irx3	2800.14	0.0610006	0.242659	0.251384	0.801517	0.904461
ENSMUSG00000033161	Atp1a1	104644	-0.047311	0.188259	-0.251308	0.801576	0.904461
ENSMUSG00000055319	Sec23ip	5684.74	0.0158947	0.0632153	0.251438	0.801476	0.904461
ENSMUSG00000091412	Gm2895	22.1252	0.107533	0.427929	0.251286	0.801593	0.904461
ENSMUSG00000117586	Gm50006	36.1961	-0.11176	0.44442	-0.251473	0.801448	0.904461
ENSMUSG00000109613	Gm45405	27.0756	0.0759397	0.302311	0.251198	0.801661	0.904482
ENSMUSG00000031864	Ints10	3864.62	0.0300611	0.119729	0.251076	0.801755	0.904531
ENSMUSG00000006930	Hap1	382.298	0.0457452	0.182313	0.250916	0.801879	0.904615
ENSMUSG00000041346	Wrap53	1130.71	0.025149	0.100274	0.250804	0.801966	0.904657
ENSMUSG00000002885	Adgre5	7704.26	0.0471529	0.188119	0.250654	0.802082	0.904682
ENSMUSG00000042363	Lgalsl	3005.17	0.0282116	0.112555	0.250647	0.802087	0.904682
ENSMUSG00000062874	Gm4978	48.2961	-0.061188	0.244304	-0.250458	0.802233	0.904791
ENSMUSG00000097536	2610037D02Rik	35.0881	0.108347	0.432792	0.250345	0.802321	0.904833
ENSMUSG00000053173	Rpl18-ps2	4266.09	0.0572539	0.228814	0.250221	0.802417	0.904886
ENSMUSG00000005823	Gpr108	3768.76	0.0285577	0.11449	0.249434	0.803025	0.905171
ENSMUSG00000014349	Ube2z	11542.3	-0.0128196	0.051378	-0.249516	0.802962	0.905171
ENSMUSG00000022336	Eif3e	14263.9	-0.0296261	0.118849	-0.249274	0.803149	0.905171
ENSMUSG00000024481	Lvrn	309.417	0.0815274	0.326913	0.249385	0.803063	0.905171
ENSMUSG00000029594	Rbm19	2357.86	0.0245134	0.0983577	0.249227	0.803186	0.905171
ENSMUSG00000034792	Gna15	102.075	-0.0796969	0.319868	-0.249155	0.803241	0.905171
ENSMUSG00000038079	Tmem237	1504.05	-0.0316457	0.126797	-0.249578	0.802914	0.905171
ENSMUSG00000044086	Lmod3	19.1003	-0.256247	1.02578	-0.249807	0.802736	0.905171
ENSMUSG00000054200	Ffar4	5630.65	-0.0664238	0.266632	-0.249122	0.803266	0.905171
ENSMUSG00000079429	Mroh2a	350.319	0.054459	0.218518	0.24922	0.803191	0.905171
ENSMUSG00000093594	Gm20707	70.0361	0.0570551	0.228632	0.24955	0.802936	0.905171
ENSMUSG00000104222	Gm7292	109.128	0.0610697	0.245136	0.249126	0.803264	0.905171
ENSMUSG00000037410	Tbc1d2b	4683.67	-0.0294863	0.118434	-0.248969	0.803385	0.905249
ENSMUSG00000021756	Il6st	12049.4	0.029459	0.118363	0.248888	0.803448	0.905264
ENSMUSG00000025172	Ankrd2	54.8151	0.332667	1.33756	0.248712	0.803584	0.905361
ENSMUSG00000045322	Tlr9	66.7244	-0.109492	0.440409	-0.248614	0.80366	0.905391
ENSMUSG00000021136	Smoc1	6049.07	-0.0849204	0.341727	-0.248504	0.803745	0.90543
ENSMUSG00000038374	Rbm8a	9506.63	0.0193999	0.0781169	0.248345	0.803868	0.905513
ENSMUSG00000100319	Gm5256	31.6724	-0.0689273	0.277668	-0.248236	0.803952	0.905551
ENSMUSG00000038210	Hoxa11	567.268	-0.0427966	0.172466	-0.248145	0.804023	0.905575
ENSMUSG00000026832	Cytip	520.177	-0.0732114	0.29557	-0.247696	0.80437	0.905911
ENSMUSG00000117929	Gm6663	312.578	-0.0362841	0.146747	-0.247256	0.80471	0.906237
ENSMUSG00000018604	Tbx3	637.809	-0.106112	0.429342	-0.24715	0.804792	0.906274
ENSMUSG00000032068	Plet1	183.642	-0.101599	0.411581	-0.24685	0.805024	0.90648
ENSMUSG00000002825	Qtrt1	1362.02	-0.0292982	0.118837	-0.246541	0.805263	0.906548
ENSMUSG00000006589	Aprt	14995.2	0.0205212	0.0832528	0.246493	0.805301	0.906548
ENSMUSG00000028796	Phc2	20125	0.0234806	0.0953251	0.246322	0.805433	0.906548
ENSMUSG00000029454	Mapkapk5	154.295	0.0481346	0.195148	0.246657	0.805173	0.906548
ENSMUSG00000060402	Chst8	33.8208	-0.157174	0.637663	-0.246484	0.805307	0.906548
ENSMUSG00000073226	Gm10482	51.1782	-0.055874	0.22678	-0.246379	0.805389	0.906548
ENSMUSG00000114470	Gm49395	23.2162	-0.0807955	0.327958	-0.246359	0.805404	0.906548
ENSMUSG00000028898	Trnau1ap	2814.24	-0.0230633	0.0937798	-0.245931	0.805736	0.906776
ENSMUSG00000035949	Fbxw2	3488.33	0.0218866	0.0889899	0.245945	0.805725	0.906776
ENSMUSG00000028051	Hcn3	58.0183	-0.0527599	0.214711	-0.245726	0.805895	0.906899
ENSMUSG00000031879	Ciao2b	2258.02	-0.0282113	0.114947	-0.245428	0.806125	0.907102
ENSMUSG00000061167	Rpl15-ps3	171.419	-0.0463797	0.189034	-0.245351	0.806185	0.907114
ENSMUSG00000097141	Gm10524	322.975	-0.03457	0.140999	-0.245179	0.806318	0.907207
ENSMUSG00000082967	Gm16082	17.6291	-0.0950742	0.388267	-0.244868	0.806559	0.907422
ENSMUSG00000020537	Drg2	5200.43	-0.0162372	0.066344	-0.244743	0.806655	0.907431
ENSMUSG00000032718	Mansc1	839.818	-0.0581912	0.23784	-0.244665	0.806716	0.907431
ENSMUSG00000110945	Gm9856	58.9207	0.0461773	0.188723	0.244684	0.806701	0.907431
ENSMUSG00000048058	Ldlrad3	1693.67	0.0488355	0.199659	0.244595	0.80677	0.907436
ENSMUSG00000004383	Large1	7051.19	0.0449177	0.183731	0.244475	0.806863	0.907484
ENSMUSG00000004931	Apba3	2257.29	0.0237691	0.0973601	0.244137	0.807125	0.907723
ENSMUSG00000038002	Cramp1	2804.83	0.031081	0.127386	0.24399	0.807238	0.907794
ENSMUSG00000021758	Ddx4	18.4647	-0.122035	0.500494	-0.243829	0.807363	0.907879
ENSMUSG00000084390	Gm15425	18.6257	-0.0795485	0.326724	-0.243473	0.807639	0.908133
ENSMUSG00000022204	Ngdn	2502.68	-0.0223256	0.0917872	-0.243232	0.807826	0.908287
ENSMUSG00000051169	Rpusd3	126.704	-0.0387999	0.159563	-0.243163	0.807879	0.90829
ENSMUSG00000032575	Manf	7326.2	0.0382113	0.15733	0.242874	0.808103	0.908375
ENSMUSG00000042828	Trim72	58.4695	-0.180966	0.744969	-0.242917	0.80807	0.908375
ENSMUSG00000113238	Gm47251	20.7946	0.089824	0.369773	0.242916	0.80807	0.908375
ENSMUSG00000035840	Lysmd3	2060.95	0.0348897	0.143765	0.242685	0.808249	0.908459
ENSMUSG00000101856	1700096K18Rik	160.092	-0.0374267	0.154243	-0.242648	0.808278	0.908459
ENSMUSG00000075591	Gm10874	20.4579	-0.0832175	0.343144	-0.242515	0.808381	0.908519
ENSMUSG00000001143	Lman2l	1721.17	0.0290646	0.120046	0.242113	0.808693	0.908588
ENSMUSG00000025268	Maged2	6671.02	-0.0345374	0.142617	-0.242169	0.808649	0.908588
ENSMUSG00000046203	Sprr2g	28.5256	0.240038	0.991314	0.242141	0.808671	0.908588
ENSMUSG00000072720	Myo18b	114.89	0.233184	0.962983	0.242148	0.808666	0.908588
ENSMUSG00000103103	4833445I07Rik	24.9574	0.0924795	0.381894	0.24216	0.808656	0.908588
ENSMUSG00000024754	Cemip2	6266.31	-0.0329153	0.136059	-0.24192	0.808842	0.908589
ENSMUSG00000028687	Mutyh	175.206	0.0406036	0.167802	0.241974	0.808801	0.908589
ENSMUSG00000029326	Enoph1	1724.04	0.0219661	0.0907603	0.242023	0.808763	0.908589
ENSMUSG00000052488	Cherp	9055.44	-0.0159661	0.066019	-0.241841	0.808903	0.908601
ENSMUSG00000025738	Fbxl16	613.086	0.0551127	0.227949	0.241777	0.808953	0.908601
ENSMUSG00000026946	Nmi	1140.34	0.0239422	0.0991424	0.241493	0.809173	0.908792
ENSMUSG00000091695	Gm17669	53.8457	-0.0688255	0.285168	-0.241351	0.809283	0.908859
ENSMUSG00000022146	Osmr	7614.41	-0.0423298	0.175672	-0.24096	0.809586	0.909088
ENSMUSG00000117991	Gm34636	28.8704	0.100468	0.416935	0.240968	0.80958	0.909088
ENSMUSG00000037533	Rapgef6	4694.47	0.022769	0.0945368	0.240847	0.809673	0.90913
ENSMUSG00000025789	St8sia2	74.8314	0.0985	0.409477	0.240551	0.809903	0.909332
ENSMUSG00000040209	Zfp704	3898.31	0.0479176	0.199339	0.240382	0.810034	0.909408
ENSMUSG00000057948	Unc13d	157.656	-0.069724	0.290112	-0.240335	0.810071	0.909408
ENSMUSG00000029722	Agfg2	3034.84	-0.0449002	0.186918	-0.240214	0.810165	0.909453
ENSMUSG00000046836	Brox	5760.6	-0.0263471	0.109709	-0.240154	0.810211	0.909453
ENSMUSG00000085438	Oip5os1	4763.78	0.0252667	0.105332	0.239878	0.810425	0.909637
ENSMUSG00000115738	Gm7543	41.4345	-0.0584878	0.243897	-0.239805	0.810481	0.909645
ENSMUSG00000006154	Eps8l1	68.1945	-0.105118	0.43858	-0.239677	0.810581	0.9097
ENSMUSG00000070348	Ccnd1	18927.7	-0.0342577	0.143109	-0.239381	0.81081	0.909901
ENSMUSG00000023467	Tulp2	17.2135	-0.111329	0.46587	-0.238969	0.811129	0.909979
ENSMUSG00000026304	Rab17	223.81	-0.0526694	0.22025	-0.239135	0.811001	0.909979
ENSMUSG00000043384	Gprasp1	1043.2	0.0265779	0.1111	0.239226	0.810931	0.909979
ENSMUSG00000060441	Trim5	40.723	0.120909	0.505688	0.239098	0.81103	0.909979
ENSMUSG00000113617	Gm8655	25.1732	0.0657404	0.275085	0.238982	0.811119	0.909979
ENSMUSG00000022847	Thpo	19.2117	-0.101043	0.424019	-0.238299	0.811649	0.910292
ENSMUSG00000027533	Fabp5	2166.96	-0.0875684	0.367227	-0.238458	0.811526	0.910292
ENSMUSG00000028137	Celf3	16.0704	-0.116944	0.490269	-0.238531	0.811469	0.910292
ENSMUSG00000044937	Ttc41	30.8725	0.0738599	0.30996	0.238288	0.811658	0.910292
ENSMUSG00000092325	Gm18284	107.204	0.0425964	0.178669	0.23841	0.811563	0.910292
ENSMUSG00000003484	Cyp4f18	234.53	-0.0866223	0.364679	-0.23753	0.812246	0.910443
ENSMUSG00000020346	Mgat1	9790.86	-0.0250463	0.105443	-0.237534	0.812243	0.910443
ENSMUSG00000020801	Med31	1019.92	0.0324444	0.136421	0.237826	0.812016	0.910443
ENSMUSG00000022453	Naga	4720.16	0.0329236	0.138993	0.236873	0.812755	0.910443
ENSMUSG00000023999	Kif6	19.9371	0.102121	0.431314	0.236767	0.812837	0.910443
ENSMUSG00000027207	Galk2	2029.84	-0.0561045	0.236515	-0.237214	0.812491	0.910443
ENSMUSG00000033777	Tlr13	676.346	-0.0713846	0.301586	-0.236697	0.812892	0.910443
ENSMUSG00000037833	Sh2d4b	17.3075	-0.168122	0.706862	-0.237843	0.812003	0.910443
ENSMUSG00000037949	Ano10	2979.5	-0.0232122	0.0979694	-0.236933	0.812709	0.910443
ENSMUSG00000038400	Pmepa1	40418	-0.0257115	0.108338	-0.237328	0.812403	0.910443
ENSMUSG00000041375	Ccdc9	2600.9	-0.032	0.134891	-0.237229	0.812479	0.910443
ENSMUSG00000043263	Ifi209	177.546	-0.0969649	0.407752	-0.237804	0.812033	0.910443
ENSMUSG00000045160	Bola3	1154.97	-0.0245214	0.103581	-0.236738	0.81286	0.910443
ENSMUSG00000048216	Gpr85	656.011	0.0494127	0.208686	0.23678	0.812828	0.910443
ENSMUSG00000060438	Rps10-ps1	7507.95	-0.023457	0.0990137	-0.236907	0.812729	0.910443
ENSMUSG00000074203	G430095P16Rik	289.52	-0.0459869	0.194028	-0.237012	0.812648	0.910443
ENSMUSG00000078949	R3hdml	224.573	-0.0668957	0.282425	-0.236861	0.812764	0.910443
ENSMUSG00000079363	Gbp4	105.372	-0.0628629	0.265538	-0.236738	0.81286	0.910443
ENSMUSG00000081565	Rps12-ps5	24.4666	-0.0915609	0.385416	-0.237564	0.81222	0.910443
ENSMUSG00000083139	Gm12418	89.5103	0.0461208	0.194388	0.237261	0.812454	0.910443
ENSMUSG00000083454	Gm13226	102.918	0.0936411	0.394585	0.237315	0.812412	0.910443
ENSMUSG00000117361	Gm30984	29.1684	0.0802918	0.338549	0.237165	0.812529	0.910443
ENSMUSG00000048960	Prex2	1722.33	0.0429081	0.181382	0.236562	0.812996	0.910504
ENSMUSG00000025337	Sbds	6468.91	-0.0249164	0.105414	-0.236367	0.813148	0.910618
ENSMUSG00000000031	H19	1894.11	-0.13803	0.584301	-0.236231	0.813253	0.910667
ENSMUSG00000069372	Ctxn3	15.4151	0.147803	0.625802	0.236181	0.813292	0.910667
ENSMUSG00000047307	Pcdhb13	47.668	-0.0618689	0.262151	-0.236004	0.813429	0.91074
ENSMUSG00000110372	Gm8096	16.579	0.0987058	0.418414	0.235905	0.813507	0.91074
ENSMUSG00000114733	Gm4815	281.392	-0.0360934	0.152976	-0.235941	0.813478	0.91074
ENSMUSG00000026594	Ralgps2	5699.88	0.052036	0.220677	0.235802	0.813586	0.910773
ENSMUSG00000074785	Plxnc1	281.92	0.0680554	0.288693	0.235736	0.813638	0.910774
ENSMUSG00000032216	Nedd4	116721	0.0241306	0.102413	0.23562	0.813728	0.910819
ENSMUSG00000030096	Slc6a6	21980	0.0319597	0.135739	0.235449	0.81386	0.910911
ENSMUSG00000029577	Ube3b	10129.5	0.0249823	0.10628	0.235061	0.814161	0.911093
ENSMUSG00000033658	Ddx19b	1877.3	-0.0224033	0.0953665	-0.234918	0.814272	0.911093
ENSMUSG00000041781	Cpsf2	5750.98	0.016519	0.0703033	0.234967	0.814234	0.911093
ENSMUSG00000053253	Ndfip2	5037.2	-0.032666	0.138959	-0.235077	0.814149	0.911093
ENSMUSG00000085442	Gm3362	5834.96	0.0507468	0.215992	0.234948	0.814249	0.911093
ENSMUSG00000065147	Snora31	38.5124	-0.0860443	0.366576	-0.234724	0.814423	0.911205
ENSMUSG00000040034	Nup43	1039.56	0.0235989	0.100609	0.234561	0.81455	0.911291
ENSMUSG00000026878	Rab14	11827.5	0.0193156	0.0824223	0.234349	0.814714	0.911363
ENSMUSG00000029776	Hibadh	6605.27	-0.0209163	0.0892372	-0.23439	0.814683	0.911363
ENSMUSG00000019945	Cabcoco1	15.9895	0.146609	0.625948	0.234219	0.814815	0.911416
ENSMUSG00000117951	Gm50357	19.3334	-0.0894168	0.381863	-0.234159	0.814861	0.911416
ENSMUSG00000029406	Pitpnm2	1543.6	-0.0390087	0.166873	-0.233762	0.81517	0.911618
ENSMUSG00000029686	Cul1	16013.4	-0.0217107	0.0928639	-0.233791	0.815147	0.911618
ENSMUSG00000046334	Gm6195	45.5462	0.0632475	0.270746	0.233605	0.815292	0.911618
ENSMUSG00000048807	Slc35e4	5279.67	0.0371619	0.159072	0.233616	0.815283	0.911618
ENSMUSG00000098286	Mir8091	17.3519	0.10214	0.437181	0.233632	0.81527	0.911618
ENSMUSG00000067219	Nipal1	1240.92	-0.0629363	0.269654	-0.233397	0.815453	0.911686
ENSMUSG00000078495	Zfp984	952.866	-0.0346773	0.148536	-0.23346	0.815404	0.911686
ENSMUSG00000083101	Gm13430	504.4	0.0207907	0.0891129	0.233308	0.815522	0.911708
ENSMUSG00000055943	Emc7	4071.72	0.0225105	0.0965639	0.233115	0.815672	0.911763
ENSMUSG00000105813	Gm42928	55.1857	-0.0598947	0.256891	-0.233152	0.815643	0.911763
ENSMUSG00000031137	Fgf13	1288.19	0.0316198	0.135832	0.232786	0.815927	0.911911
ENSMUSG00000032376	Usp3	3443.76	0.0271643	0.116774	0.232622	0.816055	0.911911
ENSMUSG00000045594	Glb1	3063.53	-0.0264064	0.113516	-0.232622	0.816055	0.911911
ENSMUSG00000111966	Gm5781	75.933	-0.0522852	0.224521	-0.232874	0.815859	0.911911
ENSMUSG00000116887	Gm6029	28.5298	-0.0692027	0.29736	-0.232724	0.815976	0.911911
ENSMUSG00000020328	Nudcd2	3525.81	0.0288794	0.124238	0.232451	0.816188	0.912004
ENSMUSG00000042323	Pbrm1	7023.49	-0.0225123	0.096892	-0.232344	0.81627	0.91204
ENSMUSG00000020381	Mrnip	136.899	-0.0372835	0.160705	-0.231999	0.816538	0.91206
ENSMUSG00000021611	Tert	257.174	-0.0455706	0.196419	-0.232007	0.816533	0.91206
ENSMUSG00000033557	Fam20b	5952.12	0.0267035	0.11501	0.232183	0.816396	0.91206
ENSMUSG00000046934	Csl	51.1806	-0.0527252	0.227144	-0.232122	0.816443	0.91206
ENSMUSG00000056629	Fkbp2	2797.31	-0.0248887	0.107245	-0.232074	0.816481	0.91206
ENSMUSG00000097032	4930539J05Rik	20.3372	0.100999	0.435678	0.231819	0.816678	0.91216
ENSMUSG00000032418	Me1	10563.9	-0.0311211	0.13436	-0.231624	0.81683	0.912274
ENSMUSG00000038782	1700028J19Rik	16.3011	-0.0909891	0.392966	-0.231544	0.816892	0.912287
ENSMUSG00000032328	Tmem30a	9221.86	-0.0193858	0.0837895	-0.231363	0.817033	0.912333
ENSMUSG00000097328	Tnfsf12	885.113	-0.0341797	0.147732	-0.231363	0.817032	0.912333
ENSMUSG00000049323	Smcr8	4612.64	-0.028783	0.12469	-0.230836	0.817442	0.912734
ENSMUSG00000108840	Gm5320	128.763	-0.0449332	0.194737	-0.230737	0.817519	0.912763
ENSMUSG00000037568	Vash2	1319.79	-0.0462962	0.201024	-0.230301	0.817858	0.913086
ENSMUSG00000004849	Ap1s1	7851.2	0.0250814	0.109029	0.230044	0.818058	0.913253
ENSMUSG00000097831	4930540M05Rik	30.7559	0.0801618	0.348621	0.229939	0.818139	0.913288
ENSMUSG00000050029	Rap2c	2855.72	-0.0191501	0.0833111	-0.229863	0.818198	0.913298
ENSMUSG00000109032	Gm7972	15.5791	0.091959	0.40022	0.229771	0.818269	0.913321
ENSMUSG00000073433	Arhgdig	414.467	-0.0331972	0.144635	-0.229525	0.818461	0.913368
ENSMUSG00000109448	Gm45224	19.2181	0.0881472	0.383939	0.229587	0.818413	0.913368
ENSMUSG00000116953	9030025P20Rik	43.7796	-0.100267	0.436768	-0.229566	0.818429	0.913368
ENSMUSG00000021575	Ahrr	53.8364	0.0727425	0.31759	0.229046	0.818834	0.913706
ENSMUSG00000030474	Siglece	107.211	0.105116	0.459014	0.229005	0.818865	0.913706
ENSMUSG00000035062	Zc4h2	274.249	0.0513261	0.22419	0.22894	0.818915	0.913707
ENSMUSG00000029598	Plbd2	6372.71	0.0211844	0.0925649	0.228859	0.818978	0.913721
ENSMUSG00000015290	Ubl4a	1598.36	-0.0263763	0.115453	-0.228459	0.819289	0.914012
ENSMUSG00000041782	Lad1	13285.3	-0.0327945	0.143615	-0.228351	0.819374	0.914023
ENSMUSG00000067147	Rpl7a-ps11	49.7678	-0.0479192	0.20988	-0.228318	0.819399	0.914023
ENSMUSG00000023118	Sympk	10651.1	-0.0175223	0.0768942	-0.227876	0.819743	0.91435
ENSMUSG00000043923	Ccdc84	508.75	-0.0259673	0.11402	-0.227744	0.819846	0.914408
ENSMUSG00000045928	4933440M02Rik	63.1776	-0.0911642	0.400676	-0.227526	0.820015	0.914541
ENSMUSG00000025610	Map3k7cl	42.6745	-0.153446	0.675618	-0.22712	0.820331	0.914837
ENSMUSG00000052738	Suclg1	4976.23	0.0235405	0.10375	0.226897	0.820504	0.914975
ENSMUSG00000024970	Spindoc	1985.47	-0.0288747	0.127512	-0.226447	0.820854	0.915197
ENSMUSG00000039849	Pcif1	2735.46	-0.0145668	0.0643178	-0.226482	0.820827	0.915197
ENSMUSG00000041096	Tspyl2	2198.37	-0.0254073	0.11215	-0.226547	0.820776	0.915197
ENSMUSG00000038527	C1rl	156.895	0.0355061	0.156859	0.226356	0.820924	0.915219
ENSMUSG00000001891	Ugp2	6336.22	-0.0230941	0.102099	-0.226194	0.82105	0.915304
ENSMUSG00000019494	Cops6	8459.4	0.0211882	0.0937091	0.226106	0.821119	0.915324
ENSMUSG00000078851	H2aw	167.464	0.0470663	0.208239	0.226021	0.821185	0.915342
ENSMUSG00000039697	Ncoa7	1904.06	0.0354559	0.156964	0.225886	0.82129	0.915403
ENSMUSG00000041911	Dlx1	93.4384	-0.114679	0.507875	-0.225802	0.821356	0.91542
ENSMUSG00000028017	Egf	103.746	0.0725138	0.321487	0.225558	0.821545	0.915576
ENSMUSG00000039372	Marchf4	368.752	0.112172	0.497539	0.225453	0.821627	0.915599
ENSMUSG00000049659	Aftph	6037.62	0.0265638	0.117851	0.225402	0.821667	0.915599
ENSMUSG00000047843	Bri3	10863	0.0397901	0.176697	0.225188	0.821833	0.915728
ENSMUSG00000040557	Mettl27	321.906	0.057564	0.255715	0.22511	0.821894	0.91574
ENSMUSG00000085971	Gm15411	35.2614	-0.0678343	0.301746	-0.224806	0.82213	0.915947
ENSMUSG00000036466	Megf11	118.497	-0.0641796	0.285885	-0.224494	0.822373	0.916161
ENSMUSG00000107728	Gm38910	169.265	0.0450254	0.200704	0.224337	0.822495	0.916242
ENSMUSG00000001674	Ddx18	4871.09	-0.0209824	0.0936262	-0.224108	0.822673	0.916328
ENSMUSG00000072620	Slfn2	6261.13	0.054095	0.241347	0.224138	0.82265	0.916328
ENSMUSG00000117458	Gm6552	1711.56	0.0362703	0.161951	0.223958	0.82279	0.916402
ENSMUSG00000023904	Hcfc1r1	7499.24	0.0500334	0.223998	0.223365	0.823251	0.916748
ENSMUSG00000079197	Psme2	3583.66	0.0251601	0.112629	0.22339	0.823232	0.916748
ENSMUSG00000115017	Gm2573	212.654	0.0340211	0.15226	0.223441	0.823193	0.916748
ENSMUSG00000025453	Nnt	23.4262	0.0653568	0.293055	0.223019	0.823521	0.916824
ENSMUSG00000033721	Vav3	510.445	-0.0364341	0.163323	-0.22308	0.823473	0.916824
ENSMUSG00000047986	Palm3	1229.63	0.0425981	0.1909	0.223143	0.823424	0.916824
ENSMUSG00000074476	Spc24	654.446	-0.0523364	0.234495	-0.223188	0.823389	0.916824
ENSMUSG00000023932	Cdc5l	8201.83	0.0185895	0.0834125	0.222863	0.823642	0.916894
ENSMUSG00000028180	Zranb2	5144.16	0.0182942	0.0821073	0.222809	0.823684	0.916894
ENSMUSG00000082599	Gm13141	37.6667	0.0775681	0.348286	0.222714	0.823758	0.91692
ENSMUSG00000032279	Idh3a	4726.96	-0.0223606	0.10047	-0.22256	0.823878	0.916997
ENSMUSG00000006390	Elovl1	3764.03	0.0186243	0.0837171	0.222466	0.823951	0.917022
ENSMUSG00000017929	B4galt5	5792.3	-0.0331469	0.149072	-0.222355	0.824038	0.917043
ENSMUSG00000106089	Gm9419	39.2961	-0.094226	0.423844	-0.222313	0.82407	0.917043
ENSMUSG00000036270	Edc4	7962.54	-0.0257568	0.115899	-0.222234	0.824132	0.917056
ENSMUSG00000024563	Smad2	5891.75	0.0152479	0.068646	0.222124	0.824218	0.917095
ENSMUSG00000036022	Fam122b	244.469	-0.0289855	0.130546	-0.222033	0.824288	0.917117
ENSMUSG00000024608	Rps14	35482.2	-0.025859	0.116536	-0.221896	0.824395	0.91718
ENSMUSG00000047746	Fbxo40	34.0961	-0.30902	1.39391	-0.221692	0.824553	0.917245
ENSMUSG00000112239	Gm17823	189.457	0.0354433	0.159869	0.221703	0.824545	0.917245
ENSMUSG00000028773	Fabp3	41.2762	0.134725	0.608651	0.221351	0.824819	0.917282
ENSMUSG00000029622	Arpc1b	39643.1	-0.0238317	0.107729	-0.221219	0.824922	0.917282
ENSMUSG00000039209	Rpl39l	158.168	-0.193518	0.87442	-0.22131	0.824851	0.917282
ENSMUSG00000045064	Zc2hc1c	414.149	0.0512087	0.2314	0.221299	0.82486	0.917282
ENSMUSG00000047370	Gm7367	412.295	-0.0251239	0.113547	-0.221264	0.824887	0.917282
ENSMUSG00000057388	Mrpl18	2651.72	0.0217259	0.0982488	0.221131	0.82499	0.917282
ENSMUSG00000098985	Gm27219	173.952	0.040111	0.181373	0.221152	0.824974	0.917282
ENSMUSG00000102336	Gm37233	357.362	-0.0951178	0.429926	-0.221242	0.824904	0.917282
ENSMUSG00000006456	Rbm14	3147.81	0.0204725	0.0926394	0.220991	0.825099	0.917305
ENSMUSG00000083854	Dnajc19-ps	210.333	0.0269461	0.121942	0.220976	0.825112	0.917305
ENSMUSG00000042087	4933440N22Rik	50.1376	-0.0582761	0.263844	-0.220873	0.825191	0.917325
ENSMUSG00000118059	Gm6975	1408.39	-0.0233892	0.105918	-0.220823	0.82523	0.917325
ENSMUSG00000083736	Gm6039	245.1	0.0821396	0.372091	0.220751	0.825286	0.917331
ENSMUSG00000069962	Gm5356	25.6662	-0.0774023	0.350886	-0.220591	0.825411	0.917414
ENSMUSG00000031930	Wwp2	7241.36	0.0177697	0.0807039	0.220185	0.825727	0.917598
ENSMUSG00000032393	Dpp8	5036.43	-0.0133243	0.0605103	-0.220198	0.825717	0.917598
ENSMUSG00000097075	Cdiptos	21.3979	-0.0908143	0.412245	-0.220292	0.825644	0.917598
ENSMUSG00000002496	Tsc2	9864.51	-0.0179916	0.0817636	-0.220044	0.825837	0.917662
ENSMUSG00000018326	Ywhab	19285.1	0.0256137	0.116468	0.219921	0.825933	0.917662
ENSMUSG00000059775	Rps26-ps1	1819.24	-0.0175056	0.0796008	-0.219917	0.825936	0.917662
ENSMUSG00000037710	Cisd1	855.775	-0.0334507	0.152198	-0.219785	0.826039	0.917664
ENSMUSG00000043885	Slc36a4	2475.72	0.021416	0.097439	0.219788	0.826036	0.917664
ENSMUSG00000046463	5930403N24Rik	139.461	0.0385908	0.175662	0.219688	0.826114	0.917692
ENSMUSG00000057895	Zfp105	71.8203	-0.0417343	0.190035	-0.219614	0.826172	0.9177
ENSMUSG00000006050	Sra1	4286.16	0.026009	0.118502	0.219481	0.826275	0.917758
ENSMUSG00000033715	Akr1c14	150.474	0.111632	0.508766	0.219418	0.826325	0.917758
ENSMUSG00000099634	Gm29462	36.3964	0.0576368	0.262839	0.219286	0.826427	0.917816
ENSMUSG00000031907	Zfp90	1872.16	-0.0238918	0.109056	-0.219078	0.826589	0.917886
ENSMUSG00000071202	Ccdc78	16.2755	0.102294	0.467072	0.219011	0.826641	0.917886
ENSMUSG00000083246	Gm11839	27.1789	-0.0647169	0.29543	-0.21906	0.826603	0.917886
ENSMUSG00000063273	Naa15	9687.44	-0.0212314	0.0971135	-0.218624	0.826943	0.918142
ENSMUSG00000081715	Rps11-ps3	72.8124	-0.0433029	0.198105	-0.218585	0.826973	0.918142
ENSMUSG00000028132	Tlcd4	94.1829	0.091364	0.418184	0.218478	0.827057	0.918179
ENSMUSG00000036817	Sun1	8332.83	0.0284563	0.130323	0.218353	0.827154	0.918232
ENSMUSG00000028066	Pmf1	2546.63	-0.0321116	0.147224	-0.218114	0.82734	0.918314
ENSMUSG00000041559	Fmod	459.266	-0.18894	0.866131	-0.218142	0.827318	0.918314
ENSMUSG00000101800	Rnf170-ps	85.0214	0.0511438	0.234537	0.218063	0.82738	0.918314
ENSMUSG00000087008	Gm5530	403.835	-0.0266493	0.122351	-0.21781	0.827577	0.918477
ENSMUSG00000025144	Cenpx	537.869	-0.0401078	0.18454	-0.21734	0.827943	0.918614
ENSMUSG00000029438	Bcl7a	451.498	-0.0389547	0.1791	-0.217502	0.827817	0.918614
ENSMUSG00000029819	Npy	40.7171	-0.111231	0.511757	-0.217351	0.827935	0.918614
ENSMUSG00000081583	Gm14769	34.8473	-0.0545284	0.251203	-0.217069	0.828155	0.918614
ENSMUSG00000097180	2700038G22Rik	201.786	0.0438674	0.20208	0.217079	0.828147	0.918614
ENSMUSG00000097519	4930558J18Rik	31.9949	-0.104637	0.481661	-0.217242	0.82802	0.918614
ENSMUSG00000105692	Gm43737	583.39	0.0308441	0.141887	0.217385	0.827909	0.918614
ENSMUSG00000106478	Gm36551	47.7727	0.075407	0.347235	0.217164	0.828081	0.918614
ENSMUSG00000115743	Gm7004	63.3047	-0.0595815	0.27442	-0.217118	0.828116	0.918614
ENSMUSG00000008384	Sertad1	3826.99	-0.019194	0.0884646	-0.216968	0.828233	0.918646
ENSMUSG00000084333	Gm11599	80.5955	-0.0548391	0.252869	-0.216868	0.828311	0.918676
ENSMUSG00000041417	Pik3r1	2556.94	-0.022556	0.104113	-0.216651	0.828481	0.918696
ENSMUSG00000100826	Snhg14	21.0062	-0.113098	0.521856	-0.216723	0.828424	0.918696
ENSMUSG00000105139	Gm19391	164.456	0.0314315	0.145051	0.216693	0.828448	0.918696
ENSMUSG00000029998	Pcyox1	8304.19	0.022814	0.105403	0.216446	0.82864	0.918705
ENSMUSG00000032855	Pkd1	8192.47	-0.0289118	0.133525	-0.216528	0.828576	0.918705
ENSMUSG00000044702	Palb2	311.872	-0.0307372	0.141997	-0.216464	0.828626	0.918705
ENSMUSG00000027896	Slc16a4	81.9823	-0.0646795	0.299018	-0.216306	0.828749	0.918755
ENSMUSG00000047261	Gap43	456.459	-0.0502467	0.232354	-0.216251	0.828792	0.918755
ENSMUSG00000074213	Gm10642	17.1027	0.0886052	0.409841	0.216194	0.828836	0.918755
ENSMUSG00000030271	Ogg1	938.088	0.0267052	0.123696	0.215894	0.82907	0.918847
ENSMUSG00000040761	Spen	7150.83	-0.0366093	0.169552	-0.215918	0.829052	0.918847
ENSMUSG00000105644	Gm19739	31.0839	-0.0705781	0.326743	-0.216005	0.828984	0.918847
ENSMUSG00000061360	Phf5a	2418.96	-0.0310037	0.143797	-0.215608	0.829293	0.919038
ENSMUSG00000048562	Sp8	16.7365	-0.109775	0.509836	-0.215315	0.829522	0.919235
ENSMUSG00000018569	Cldn7	22.663	0.123399	0.573436	0.215193	0.829617	0.919285
ENSMUSG00000020838	Slc6a4	38.8061	-0.0993133	0.461788	-0.215062	0.829719	0.919313
ENSMUSG00000040681	Hmgn1	18374.9	0.015232	0.0708744	0.214915	0.829834	0.919313
ENSMUSG00000041702	Btbd7	5929.53	-0.024167	0.11249	-0.214836	0.829895	0.919313
ENSMUSG00000081167	Gm8880	16.6947	-0.0876695	0.407923	-0.214917	0.829832	0.919313
ENSMUSG00000085957	Syna	33.9004	0.0642146	0.29888	0.214851	0.829883	0.919313
ENSMUSG00000004677	Myo9b	13785	0.0174413	0.0815935	0.213759	0.830735	0.919586
ENSMUSG00000022471	Xrcc6	2827.62	-0.0230771	0.108288	-0.213109	0.831242	0.919586
ENSMUSG00000025742	Prps2	2233.13	0.0230687	0.107639	0.214316	0.8303	0.919586
ENSMUSG00000028362	Tnfsf8	39.5951	0.106073	0.497002	0.213426	0.830994	0.919586
ENSMUSG00000030325	Klrb1c	17.0421	-0.134697	0.628277	-0.214392	0.830242	0.919586
ENSMUSG00000032033	Barx2	323.159	0.0974793	0.456201	0.213676	0.830799	0.919586
ENSMUSG00000033540	Idua	813.225	0.0393069	0.183391	0.214335	0.830286	0.919586
ENSMUSG00000034164	Emid1	982.61	0.0342005	0.159625	0.214255	0.830348	0.919586
ENSMUSG00000035351	Nup37	1052.44	-0.0308728	0.144387	-0.21382	0.830688	0.919586
ENSMUSG00000040188	Scamp2	5184.17	0.0148293	0.0695812	0.213123	0.831231	0.919586
ENSMUSG00000047787	Flrt1	17.6331	0.103209	0.484274	0.213122	0.831232	0.919586
ENSMUSG00000074579	Lekr1	163.333	-0.036175	0.169122	-0.213899	0.830626	0.919586
ENSMUSG00000081680	Gm14473	17.5541	0.0855845	0.401027	0.213413	0.831005	0.919586
ENSMUSG00000083049	Gm14822	15.776	-0.0935512	0.437887	-0.213642	0.830826	0.919586
ENSMUSG00000085766	2810430I11Rik	36.8681	-0.0643022	0.301278	-0.213431	0.83099	0.919586
ENSMUSG00000086763	Plxna4os1	23.5529	-0.0808579	0.379368	-0.213138	0.831219	0.919586
ENSMUSG00000098843	Gm27240	53.0673	0.050821	0.238311	0.213255	0.831128	0.919586
ENSMUSG00000106294	Gm8539	119.401	-0.04357	0.203571	-0.214028	0.830525	0.919586
ENSMUSG00000107389	Gm43124	70.803	-0.0530975	0.249166	-0.213101	0.831248	0.919586
ENSMUSG00000108601	Gm44645	17.5285	-0.108755	0.510355	-0.213096	0.831252	0.919586
ENSMUSG00000112007	Gm18119	86.0627	-0.0485443	0.227496	-0.213385	0.831027	0.919586
ENSMUSG00000118504	Gm53012	108.991	0.0463713	0.21663	0.214058	0.830502	0.919586
ENSMUSG00000025207	Sema4g	4306.47	-0.0529054	0.248364	-0.213015	0.831315	0.9196
ENSMUSG00000038094	Atp13a4	17.4523	-0.154441	0.725833	-0.212778	0.8315	0.91975
ENSMUSG00000032913	Lrig2	2298.88	0.0319668	0.150611	0.212247	0.831915	0.920152
ENSMUSG00000025937	Lactb2	1778.11	0.0215601	0.101707	0.211983	0.832121	0.920324
ENSMUSG00000059434	Gckr	15.5522	-0.134541	0.6356	-0.211676	0.83236	0.920532
ENSMUSG00000096929	A330023F24Rik	15.9715	0.108223	0.511434	0.211606	0.832415	0.920537
ENSMUSG00000022972	Cfap298	540.404	0.0239689	0.113313	0.211528	0.832475	0.920549
ENSMUSG00000077450	Rab11b	11798.2	0.01659	0.0785258	0.211268	0.832678	0.920717
ENSMUSG00000033379	Atp6v0b	5945.31	-0.0236442	0.111967	-0.211171	0.832754	0.920745
ENSMUSG00000027583	Zbtb46	294.491	-0.0306615	0.145283	-0.211046	0.832851	0.920796
ENSMUSG00000109865	Hspa14	2476.6	-0.0262989	0.124743	-0.210825	0.833024	0.920932
ENSMUSG00000040479	Dgkz	5060.76	0.0349164	0.165723	0.210691	0.833128	0.920991
ENSMUSG00000094388	Gm8783	31.3334	-0.0660123	0.313631	-0.210478	0.833295	0.921119
ENSMUSG00000026827	Gpd2	7063.9	0.0245749	0.116862	0.210289	0.833442	0.921149
ENSMUSG00000037965	Zc3h7a	5381.86	-0.0198481	0.0943962	-0.210263	0.833462	0.921149
ENSMUSG00000068854	H2bc21	506.245	0.0413468	0.196656	0.210249	0.833473	0.921149
ENSMUSG00000020701	Tmem132e	51.3282	-0.138951	0.661912	-0.209923	0.833728	0.921374
ENSMUSG00000032312	Csk	5993.1	0.0243386	0.116006	0.209805	0.83382	0.92142
ENSMUSG00000079884	Tmed2b	2922.8	0.0224298	0.106989	0.209646	0.833944	0.921501
ENSMUSG00000027374	Mrps5	3017.71	0.0164081	0.0783751	0.209354	0.834172	0.92153
ENSMUSG00000030683	Sez6l2	520.61	0.0526678	0.251534	0.209386	0.834147	0.92153
ENSMUSG00000074513	Arfip1	1252.24	-0.0238772	0.113956	-0.209529	0.834035	0.92153
ENSMUSG00000090873	Gm17112	19.6283	0.0749579	0.357953	0.209407	0.834131	0.92153
ENSMUSG00000021815	Mss51	37.1247	0.0853677	0.40807	0.209199	0.834293	0.921608
ENSMUSG00000019864	Rtn4ip1	481.248	0.0282847	0.135481	0.208772	0.834626	0.92164
ENSMUSG00000025140	Pycr1	695.962	-0.0420498	0.201406	-0.208781	0.834619	0.92164
ENSMUSG00000025352	Gdf11	880.119	0.0419733	0.200984	0.208839	0.834574	0.92164
ENSMUSG00000041420	Meis3	674.216	-0.068779	0.329317	-0.208854	0.834562	0.92164
ENSMUSG00000057729	Prtn3	40.6539	-0.0891102	0.426253	-0.209055	0.834405	0.92164
ENSMUSG00000078240	Gm3550	19.9762	-0.0767506	0.367186	-0.209024	0.83443	0.92164
ENSMUSG00000022217	Emc9	317.088	0.0366447	0.175609	0.208672	0.834704	0.921648
ENSMUSG00000070780	Rbm47	5202.97	-0.0346687	0.16617	-0.208634	0.834734	0.921648
ENSMUSG00000063514	Gm6756	70.9685	-0.0615114	0.295072	-0.208462	0.834868	0.921684
ENSMUSG00000084416	Rpl10a-ps1	3051.83	0.0196912	0.0944393	0.208506	0.834834	0.921684
ENSMUSG00000074001	Klhl40	62.6647	0.148033	0.710403	0.208379	0.834933	0.921699
ENSMUSG00000024983	Vti1a	1811.25	-0.0261971	0.125858	-0.208148	0.835113	0.921787
ENSMUSG00000099764	Rps10-ps2	7123.98	-0.0207992	0.09991	-0.20818	0.835089	0.921787
ENSMUSG00000019832	Rab32	735.406	0.0499622	0.240186	0.208015	0.835217	0.92179
ENSMUSG00000030629	Zfand6	4863.89	-0.0140885	0.0678922	-0.207513	0.835609	0.92179
ENSMUSG00000031367	Ap1s2	1763.76	-0.0296799	0.142821	-0.207813	0.835375	0.92179
ENSMUSG00000032030	Cul5	3173.69	0.0126923	0.0610576	0.207875	0.835326	0.92179
ENSMUSG00000039680	Mrps6	1077	-0.0378479	0.182322	-0.207589	0.83555	0.92179
ENSMUSG00000063406	Tmed5	5057.71	0.0250696	0.120624	0.207833	0.835359	0.92179
ENSMUSG00000090067	Gm2976	18.1167	0.09415	0.452616	0.208013	0.835219	0.92179
ENSMUSG00000106943	Dancr	290.913	0.0394916	0.190249	0.207578	0.835559	0.92179
ENSMUSG00000109715	Gm45606	61.4867	-0.0457609	0.220281	-0.207738	0.835433	0.92179
ENSMUSG00000118346	Tmem179b	1254.8	0.0236611	0.114031	0.207497	0.835622	0.92179
ENSMUSG00000109536	9330162G02Rik	51.8793	0.0696213	0.33564	0.207428	0.835675	0.921793
ENSMUSG00000020121	Srgap1	1393.36	0.061679	0.297696	0.207188	0.835863	0.921871
ENSMUSG00000029413	Naaa	1920.86	-0.0241869	0.116845	-0.207	0.83601	0.921871
ENSMUSG00000030246	Ldhb	152.473	0.0622485	0.301102	0.206736	0.836216	0.921871
ENSMUSG00000034154	Ino80	3154.94	0.0184121	0.0888477	0.207232	0.835828	0.921871
ENSMUSG00000036707	Cab39	10472.2	0.0200888	0.0970615	0.20697	0.836033	0.921871
ENSMUSG00000040836	Gpr161	1291.18	-0.0446115	0.215741	-0.206782	0.83618	0.921871
ENSMUSG00000042632	Pla2g6	2507.45	0.0304853	0.14737	0.206862	0.836118	0.921871
ENSMUSG00000047675	Rps8	35925.6	-0.0239389	0.115605	-0.207076	0.835951	0.921871
ENSMUSG00000116564	Riok2	3595.77	0.0216257	0.104628	0.20669	0.836252	0.921871
ENSMUSG00000116872	Gm6815	38.6243	-0.174586	0.843652	-0.206941	0.836056	0.921871
ENSMUSG00000022309	Angpt1	195.131	-0.111119	0.538087	-0.206508	0.836394	0.921972
ENSMUSG00000044083	Efcab8	18.195	-0.110992	0.538402	-0.206152	0.836672	0.922167
ENSMUSG00000100199	Gm20324	98.6257	-0.0583758	0.283126	-0.206183	0.836648	0.922167
ENSMUSG00000000295	Hddc2	1487.43	-0.0287316	0.139676	-0.205701	0.837024	0.922297
ENSMUSG00000027470	Mylk2	78.5794	-0.22582	1.0973	-0.205795	0.836951	0.922297
ENSMUSG00000032327	Stra6	2672.45	-0.0507831	0.246986	-0.205611	0.837094	0.922297
ENSMUSG00000062077	Trim54	30.7998	-0.225406	1.09601	-0.205661	0.837056	0.922297
ENSMUSG00000089715	Cbx6	6695.5	0.0247914	0.120521	0.205702	0.837024	0.922297
ENSMUSG00000100018	Gm7776	53.074	0.0523859	0.254539	0.205807	0.836942	0.922297
ENSMUSG00000079140	Gm6374	21.179	0.0797981	0.388253	0.205531	0.837157	0.922311
ENSMUSG00000038538	Ubn2	2560.09	-0.0294191	0.143387	-0.205172	0.837438	0.922564
ENSMUSG00000001761	Smo	5036.33	-0.0319778	0.155945	-0.205058	0.837527	0.922594
ENSMUSG00000043518	Rai2	15.4614	-0.11606	0.566125	-0.205008	0.837566	0.922594
ENSMUSG00000010554	Mettl16	4881.81	0.0177583	0.0868089	0.204568	0.83791	0.922917
ENSMUSG00000030983	Bccip	3120.11	0.0138563	0.0677612	0.204487	0.837973	0.92293
ENSMUSG00000015224	Cyp2j9	16.2224	-0.103021	0.504349	-0.204265	0.838147	0.923041
ENSMUSG00000020492	Ska2	1586.34	0.0222708	0.109088	0.204155	0.838233	0.923041
ENSMUSG00000034560	Washc4	3992.89	-0.020615	0.100949	-0.204212	0.838188	0.923041
ENSMUSG00000082691	Dynlt1-ps1	539.18	-0.0328733	0.161117	-0.204034	0.838327	0.923041
ENSMUSG00000095524	Gm15682	51.4767	-0.0649033	0.318039	-0.204073	0.838296	0.923041
ENSMUSG00000046440	Gm5564	39.6177	-0.0540467	0.26515	-0.203835	0.838483	0.923045
ENSMUSG00000073478	D730003I15Rik	54.1502	0.051212	0.251232	0.203843	0.838476	0.923045
ENSMUSG00000113749	Mrto4-ps1	138.77	-0.0368435	0.180704	-0.203889	0.83844	0.923045
ENSMUSG00000117405	Rpl19-ps7	1135.91	0.256847	1.2612	0.203653	0.838625	0.923146
ENSMUSG00000001783	Rtcb	9629.13	0.0139877	0.0687517	0.203452	0.838782	0.92316
ENSMUSG00000008999	Bmp7	87.8183	-0.112974	0.555493	-0.203377	0.83884	0.92316
ENSMUSG00000054364	Rhob	28589.1	0.0283439	0.139362	0.203384	0.838835	0.92316
ENSMUSG00000074357	AA386476	22.0244	0.0732839	0.360038	0.203545	0.838709	0.92316
ENSMUSG00000024352	Spata24	33.7094	0.0562873	0.27705	0.203166	0.839005	0.923277
ENSMUSG00000034165	Ccnd3	7911.52	-0.025571	0.125897	-0.203111	0.839048	0.923277
ENSMUSG00000032596	Uba7	747.036	0.0279254	0.137534	0.203043	0.839101	0.92328
ENSMUSG00000018347	Zkscan6	1324.02	-0.0280288	0.138173	-0.202853	0.83925	0.923306
ENSMUSG00000021991	Cacna2d3	23.5702	0.0814882	0.401908	0.202753	0.839328	0.923306
ENSMUSG00000066543	Rpl17-ps9	293.662	-0.0590742	0.291314	-0.202785	0.839303	0.923306
ENSMUSG00000070319	Eif3g	11827.5	-0.0166915	0.082257	-0.202918	0.839199	0.923306
ENSMUSG00000001909	Trmt1	7572.59	-0.0252104	0.125026	-0.201641	0.840197	0.923315
ENSMUSG00000020409	Slu7	5568.91	0.0221378	0.109405	0.202347	0.839645	0.923315
ENSMUSG00000022240	Ctnnd2	37.2907	-0.0837888	0.414545	-0.202122	0.839821	0.923315
ENSMUSG00000022556	Hsf1	2869.75	-0.023054	0.114072	-0.2021	0.839838	0.923315
ENSMUSG00000023235	Ccl25	492.973	0.0216406	0.107297	0.201689	0.84016	0.923315
ENSMUSG00000024597	Slc12a2	20461.6	0.0392203	0.193838	0.202335	0.839655	0.923315
ENSMUSG00000029322	Plac8	33803.4	0.0213176	0.105251	0.20254	0.839494	0.923315
ENSMUSG00000040250	Ints13	6449.21	-0.0218014	0.107923	-0.202009	0.839909	0.923315
ENSMUSG00000048720	Tbc1d12	1713.55	0.0302858	0.149803	0.20217	0.839783	0.923315
ENSMUSG00000051029	Serpinb1b	16.0754	-0.103123	0.51137	-0.20166	0.840183	0.923315
ENSMUSG00000059708	Akap17b	151.031	0.0590842	0.29277	0.201811	0.840065	0.923315
ENSMUSG00000067847	Romo1	2148.27	0.0268532	0.132965	0.201957	0.83995	0.923315
ENSMUSG00000091742	Gm5093	242.354	-0.0477728	0.235985	-0.20244	0.839573	0.923315
ENSMUSG00000095847	Gm5451	2500.1	0.0268579	0.133045	0.201871	0.840017	0.923315
ENSMUSG00000103115	Gm37584	46.3757	0.055112	0.27232	0.20238	0.83962	0.923315
ENSMUSG00000106135	Gm6543	392.738	0.0227692	0.112359	0.202647	0.839411	0.923315
ENSMUSG00000116380	Gm39556	16.7144	0.0740647	0.3665	0.202087	0.839849	0.923315
ENSMUSG00000016481	Cr1l	2404.13	0.0236134	0.117198	0.201483	0.840321	0.923344
ENSMUSG00000035441	Myo1d	8329.22	0.0475816	0.236239	0.201413	0.840375	0.923344
ENSMUSG00000103653	Gstp-ps	1698.78	0.0146581	0.0727582	0.201464	0.840336	0.923344
ENSMUSG00000031358	Msl3	2846.01	0.0169294	0.0841589	0.20116	0.840573	0.923505
ENSMUSG00000094242	Gm5456	104.666	0.0416632	0.207262	0.201017	0.840685	0.923517
ENSMUSG00000105163	Gm4873	25.8219	-0.069175	0.344122	-0.201019	0.840684	0.923517
ENSMUSG00000045005	Fzd5	2782.76	0.0288062	0.143518	0.200716	0.840921	0.92372
ENSMUSG00000007827	Ankrd26	1484.65	-0.0301822	0.150615	-0.200393	0.841173	0.923881
ENSMUSG00000033676	Gabrb3	75.4382	0.121168	0.605218	0.200206	0.841319	0.923881
ENSMUSG00000056579	Tug1	7514.37	0.019424	0.0970702	0.200103	0.8414	0.923881
ENSMUSG00000062743	Zfp677	88.6997	-0.0597693	0.298578	-0.20018	0.84134	0.923881
ENSMUSG00000067206	Lrrc66	150.748	0.0556987	0.278286	0.200149	0.841364	0.923881
ENSMUSG00000067860	Zic3	19.2499	0.113587	0.567186	0.200264	0.841274	0.923881
ENSMUSG00000096188	Cmtm4	11126.6	0.0367543	0.183703	0.200075	0.841422	0.923881
ENSMUSG00000022300	Dcaf13	3208.49	0.0300435	0.150302	0.199888	0.841568	0.923959
ENSMUSG00000030199	Etv6	8598.37	-0.0191946	0.0960432	-0.199854	0.841595	0.923959
ENSMUSG00000026020	Nop58	8697.18	0.0263943	0.132479	0.199233	0.842081	0.924436
ENSMUSG00000048424	Ranbp3l	19.2953	0.0958229	0.481435	0.199036	0.842235	0.92455
ENSMUSG00000060601	Nr1h2	5043.72	0.0190928	0.096032	0.198817	0.842406	0.924682
ENSMUSG00000057719	Sh3rf2	343.906	0.0595692	0.299755	0.198726	0.842477	0.924705
ENSMUSG00000043832	Clec4a3	156.477	-0.0817306	0.411567	-0.198584	0.842588	0.924771
ENSMUSG00000005682	Pan2	2020.36	-0.0273506	0.137844	-0.198417	0.842719	0.924852
ENSMUSG00000034686	Prr7	339.438	-0.0432389	0.218054	-0.198295	0.842814	0.924852
ENSMUSG00000117552	Gm5686	84.3187	-0.0391439	0.197385	-0.198313	0.842801	0.924852
ENSMUSG00000001249	Hpn	34.9327	-0.0786731	0.397559	-0.19789	0.843131	0.924972
ENSMUSG00000038486	Sv2a	31.6027	0.0856166	0.432356	0.198023	0.843027	0.924972
ENSMUSG00000082127	Gm13577	24.5688	0.0666048	0.336584	0.197884	0.843136	0.924972
ENSMUSG00000096145	Vkorc1	826.906	0.0291778	0.14734	0.19803	0.843021	0.924972
ENSMUSG00000097184	4632428C04Rik	67.082	0.057889	0.292619	0.19783	0.843178	0.924972
ENSMUSG00000002608	Ccdc97	3504.23	0.0106653	0.054002	0.197498	0.843438	0.924997
ENSMUSG00000026193	Fn1	593412	-0.0486437	0.24612	-0.197642	0.843325	0.924997
ENSMUSG00000026427	Eif2d	3464.3	-0.0206509	0.104527	-0.197565	0.843385	0.924997
ENSMUSG00000032560	Dnajc13	7262.51	-0.0146196	0.0740321	-0.197477	0.843454	0.924997
ENSMUSG00000110706	Gm45709	17.0719	0.0785399	0.397334	0.197667	0.843305	0.924997
ENSMUSG00000082061	Gm12726	29.5763	-0.0499389	0.253122	-0.197292	0.843599	0.9251
ENSMUSG00000029822	Osbpl3	10997.2	-0.0281859	0.143152	-0.196895	0.84391	0.92533
ENSMUSG00000038331	Satb2	489.002	-0.0417267	0.211912	-0.196906	0.843901	0.92533
ENSMUSG00000021910	Nisch	30752	0.020949	0.106754	0.196237	0.844425	0.925671
ENSMUSG00000029638	Glcci1	40.327	-0.0568351	0.289602	-0.196252	0.844413	0.925671
ENSMUSG00000089942	Pira2	28.4853	-0.124905	0.635902	-0.196421	0.84428	0.925671
ENSMUSG00000102425	Gm26616	16.6057	0.0977161	0.497723	0.196326	0.844355	0.925671
ENSMUSG00000115681	Gm2682	69.3742	-0.058244	0.297081	-0.196054	0.844568	0.925772
ENSMUSG00000003226	Ranbp2	12360.6	0.0198352	0.101229	0.195945	0.844653	0.92581
ENSMUSG00000002981	Clptm1	10273.9	-0.0112316	0.0573806	-0.195738	0.844815	0.925904
ENSMUSG00000021645	Smn1	2445.48	-0.0209407	0.107001	-0.195705	0.844841	0.925904
ENSMUSG00000021248	Tmed10	14482.4	-0.0140392	0.0717607	-0.195639	0.844893	0.925906
ENSMUSG00000095677	Dynlt1f	601.036	0.0308825	0.157953	0.195516	0.844989	0.925955
ENSMUSG00000084164	Gm13902	32.6922	-0.0752081	0.384857	-0.195418	0.845065	0.925983
ENSMUSG00000038721	Hoxb7	186.641	-0.0353964	0.181339	-0.195195	0.84524	0.926064
ENSMUSG00000042436	Mfap4	3888.75	0.0463953	0.237626	0.195245	0.845201	0.926064
ENSMUSG00000024817	Uhrf2	10849.7	0.0284252	0.145779	0.194989	0.845402	0.926073
ENSMUSG00000026135	Zfp142	1815.2	-0.031636	0.16219	-0.195056	0.845349	0.926073
ENSMUSG00000110030	Gm45546	27.4949	-0.0772296	0.395947	-0.19505	0.845354	0.926073
ENSMUSG00000117202	Gm9349	21.9384	0.0623652	0.320013	0.194883	0.845484	0.926108
ENSMUSG00000040591	1110051M20Rik	264.684	0.074703	0.383589	0.194747	0.845591	0.926113
ENSMUSG00000052040	Klf13	6548.33	-0.0210514	0.108081	-0.194775	0.845569	0.926113
ENSMUSG00000045867	Cradd	910.996	0.0226574	0.116606	0.194307	0.845935	0.926435
ENSMUSG00000087321	Gm5353	73.785	-0.0399419	0.205687	-0.194187	0.846029	0.926482
ENSMUSG00000032333	Stoml1	1048.08	0.0200816	0.103572	0.19389	0.846262	0.926682
ENSMUSG00000005267	Zfp287	118.713	-0.0552243	0.285047	-0.193737	0.846381	0.926682
ENSMUSG00000021177	Tdp1	1067.38	0.031589	0.163136	0.193636	0.846461	0.926682
ENSMUSG00000028869	Gnl2	4499.45	-0.0202576	0.10462	-0.19363	0.846466	0.926682
ENSMUSG00000054999	Naaladl1	36.8153	-0.0630541	0.325547	-0.193687	0.846421	0.926682
ENSMUSG00000024575	Pde6a	27.6439	-0.0875612	0.453585	-0.193043	0.846925	0.926971
ENSMUSG00000066975	Cryba4	41.7919	-0.0639726	0.331095	-0.193215	0.846791	0.926971
ENSMUSG00000081451	Gm12734	130.942	0.0357202	0.185047	0.193033	0.846933	0.926971
ENSMUSG00000115070	Gm4740	74.9863	0.0448104	0.232053	0.193104	0.846877	0.926971
ENSMUSG00000021550	2210016F16Rik	511.023	-0.0616063	0.319363	-0.192904	0.847034	0.927026
ENSMUSG00000116946	Gm41442	302.737	0.0519779	0.269776	0.19267	0.847217	0.92717
ENSMUSG00000034422	Parp14	1319.06	0.0370014	0.192114	0.192601	0.847272	0.927174
ENSMUSG00000030223	Ptpro	125.913	-0.0771093	0.400524	-0.192521	0.847334	0.927187
ENSMUSG00000020706	Ftsj3	5774.39	0.0214885	0.111939	0.191966	0.847769	0.927328
ENSMUSG00000037053	Azgp1	39.1904	-0.121195	0.630279	-0.192288	0.847517	0.927328
ENSMUSG00000049036	Tmem121	255.844	0.0708638	0.368737	0.19218	0.847601	0.927328
ENSMUSG00000051786	Tubgcp6	1403.32	0.0254773	0.132653	0.19206	0.847695	0.927328
ENSMUSG00000055184	Fam72a	151.331	0.039165	0.203929	0.192052	0.847702	0.927328
ENSMUSG00000110726	Gm18101	173.566	0.0246672	0.128496	0.191968	0.847767	0.927328
ENSMUSG00000000093	Tbx2	282.669	0.0550724	0.287476	0.191572	0.848078	0.927524
ENSMUSG00000030074	Gxylt2	999.48	-0.0367838	0.192092	-0.191491	0.848141	0.927524
ENSMUSG00000037894	H2az1	18507.7	0.0242553	0.126803	0.191283	0.848304	0.927524
ENSMUSG00000047379	B4gat1	26.3584	-0.0533304	0.278718	-0.191342	0.848258	0.927524
ENSMUSG00000064340	mt-Tl1	185.561	-0.0680172	0.355393	-0.191386	0.848223	0.927524
ENSMUSG00000067873	Htatsf1	2818.72	-0.0192743	0.100606	-0.191581	0.84807	0.927524
ENSMUSG00000117187	Gm4708	431.713	-0.0304712	0.159238	-0.191356	0.848247	0.927524
ENSMUSG00000004535	Tax1bp1	22485	0.0190732	0.099867	0.190986	0.848537	0.927723
ENSMUSG00000052544	St6galnac3	113.542	-0.0512457	0.268574	-0.190807	0.848677	0.927787
ENSMUSG00000114045	Gm34220	72.0575	-0.0475967	0.249484	-0.19078	0.848698	0.927787
ENSMUSG00000030471	Zdhhc13	1485.78	-0.01617	0.0849341	-0.190383	0.849009	0.928072
ENSMUSG00000108628	Gm5037	17.0155	0.096796	0.508692	0.190284	0.849087	0.928101
ENSMUSG00000083055	Gm14140	19.758	-0.0870299	0.457821	-0.190096	0.849234	0.928206
ENSMUSG00000020420	Zfp607a	274.999	0.0390097	0.205463	0.189862	0.849417	0.928295
ENSMUSG00000047141	Zfp654	1319.13	-0.0285975	0.150585	-0.189909	0.84938	0.928295
ENSMUSG00000032112	Trappc4	2378.66	-0.0130294	0.0687689	-0.189466	0.849728	0.928523
ENSMUSG00000037999	Arap2	1964.66	-0.0400134	0.211123	-0.189526	0.84968	0.928523
ENSMUSG00000051255	Gm6563	2268.02	-0.0142051	0.0750036	-0.189392	0.849785	0.928531
ENSMUSG00000021188	Trip11	3488.1	0.0226729	0.119783	0.189283	0.849871	0.928551
ENSMUSG00000114295	Gm2534	19.6251	-0.0663584	0.35066	-0.189239	0.849906	0.928551
ENSMUSG00000062488	Ifit3b	28.5895	-0.125782	0.665442	-0.18902	0.850077	0.928683
ENSMUSG00002075075		68.0917	0.0371684	0.196724	0.188937	0.850142	0.928698
ENSMUSG00000092193	Cd9-ps	99.9679	-0.0318212	0.168612	-0.188724	0.850309	0.928824
ENSMUSG00000021608	Lpcat1	1895.52	0.0366402	0.19457	0.188314	0.85063	0.929023
ENSMUSG00000078622	Ccdc47	7304.58	-0.0157637	0.0837173	-0.188296	0.850644	0.929023
ENSMUSG00000095600	Gm9457	64.0132	0.0418213	0.222071	0.188323	0.850623	0.929023
ENSMUSG00000082196	Gm14231	111.024	-0.0391184	0.207992	-0.188076	0.850817	0.929156
ENSMUSG00000051444	Bbs12	1042.24	0.0292441	0.155571	0.18798	0.850893	0.929183
ENSMUSG00000027950	Chrnb2	94.5802	-0.0645904	0.34405	-0.187735	0.851084	0.929281
ENSMUSG00000055436	Srsf11	11745.7	-0.0215645	0.114839	-0.18778	0.851049	0.929281
ENSMUSG00000041736	Tspo	9933.4	0.0231301	0.123379	0.187472	0.85129	0.929339
ENSMUSG00000049439	Cyp20a1	3301.65	-0.0129482	0.0690553	-0.187505	0.851265	0.929339
ENSMUSG00000117743	Gm50232	16.1647	0.0750031	0.399855	0.187576	0.851209	0.929339
ENSMUSG00000019647	Sema6a	623.464	-0.0392474	0.209445	-0.187388	0.851357	0.929356
ENSMUSG00000081723	Gm15931	131.425	0.0728711	0.389195	0.187235	0.851476	0.92943
ENSMUSG00000113275	Tubb2a-ps2	77.6544	0.03511	0.187785	0.186969	0.851685	0.929603
ENSMUSG00000036040	Adamtsl2	91.649	0.065616	0.351111	0.186881	0.851754	0.929622
ENSMUSG00000030204	Ddx47	9748.83	0.0199643	0.106908	0.186743	0.851862	0.929685
ENSMUSG00000059518	Znhit1	3976.18	0.020458	0.109652	0.186573	0.851996	0.929775
ENSMUSG00000064030	Pym1	1656.67	0.0167428	0.0898529	0.186336	0.852181	0.929922
ENSMUSG00000018893	Mb	185.411	0.218465	1.17295	0.186253	0.852246	0.929936
ENSMUSG00000020156	Pwwp3a	2483.68	-0.0185379	0.0997826	-0.185783	0.852615	0.930027
ENSMUSG00000020721	Helz	3555.68	0.0211433	0.113718	0.185927	0.852502	0.930027
ENSMUSG00000040195	Nemp1	1099.94	-0.0180559	0.0970798	-0.185991	0.852452	0.930027
ENSMUSG00000097134	1110002J07Rik	17.1562	-0.0982358	0.52882	-0.185764	0.85263	0.930027
ENSMUSG00000100865	Gm9320	838.056	-0.0816902	0.439707	-0.185783	0.852615	0.930027
ENSMUSG00000108438	Gm9278	17.9864	-0.0726964	0.391352	-0.185757	0.852635	0.930027
ENSMUSG00000037938	Chchd5	794.733	0.0168916	0.0911927	0.18523	0.853049	0.930422
ENSMUSG00000054770	Kctd18	669.429	-0.0199288	0.107932	-0.184642	0.85351	0.930758
ENSMUSG00000078435	AU041133	169.345	0.0234185	0.126782	0.184715	0.853453	0.930758
ENSMUSG00000081969	Gm16471	34.8245	0.0511517	0.276943	0.184701	0.853463	0.930758
ENSMUSG00000083287	Idi1-ps1	71.6735	0.0535751	0.290504	0.184421	0.853683	0.930891
ENSMUSG00000054693	Adam10	21821.2	0.020228	0.109724	0.184354	0.853736	0.930893
ENSMUSG00000021978	Extl3	7099.76	0.0193344	0.104935	0.184251	0.853816	0.930925
ENSMUSG00000005566	Trim28	19815	0.0123338	0.0669733	0.184161	0.853887	0.930947
ENSMUSG00000057614	Gnai1	1360.99	0.0613791	0.333568	0.184008	0.854007	0.931022
ENSMUSG00000019997	Ccn2	41637.6	-0.0442409	0.240946	-0.183614	0.854317	0.931084
ENSMUSG00000020289	Nprl3	2062.05	-0.0244416	0.133354	-0.183283	0.854576	0.931084
ENSMUSG00000020671	Rab10	9594.18	-0.013659	0.0744468	-0.183473	0.854427	0.931084
ENSMUSG00000023973	Cnpy3	4038.66	-0.0204298	0.111403	-0.183386	0.854496	0.931084
ENSMUSG00000031388	Naa10	1239.29	-0.0166741	0.0908416	-0.183552	0.854365	0.931084
ENSMUSG00000036779	Tent4b	4243.54	-0.0196443	0.107174	-0.183293	0.854568	0.931084
ENSMUSG00000037148	Arhgap10	4028.69	0.0184771	0.100693	0.183498	0.854407	0.931084
ENSMUSG00000067851	Arfgef1	11443.8	0.0214589	0.116919	0.183536	0.854377	0.931084
ENSMUSG00000068856	Sf3b4	9155.7	0.0190908	0.103842	0.183844	0.854135	0.931084
ENSMUSG00000085361	Gm16305	117.128	-0.0277721	0.151446	-0.183379	0.8545	0.931084
ENSMUSG00000025199	Chuk	4047.85	-0.0262379	0.143412	-0.182955	0.854834	0.931254
ENSMUSG00000108215	Gm8083	16.3268	0.0677802	0.370453	0.182966	0.854825	0.931254
ENSMUSG00000023977	Ubr2	8288.76	-0.0211523	0.11604	-0.182284	0.85536	0.931705
ENSMUSG00000083094	Gm4908	26.5866	-0.0828958	0.454687	-0.182314	0.855336	0.931705
ENSMUSG00000099631	Gm8641	22.7762	-0.0840921	0.461458	-0.182231	0.855401	0.931705
ENSMUSG00000026991	Pkp4	8328.68	0.0206194	0.113391	0.181844	0.855705	0.931981
ENSMUSG00000020235	Fzr1	4148.08	0.0107619	0.05921	0.181758	0.855773	0.931998
ENSMUSG00000039349	C130074G19Rik	9560.79	0.0286955	0.158002	0.181615	0.855885	0.932065
ENSMUSG00000026721	Rabgap1l	2387.3	0.0269821	0.148766	0.181373	0.856075	0.932216
ENSMUSG00000053358	Gm9905	24.6635	-0.0615293	0.339478	-0.181247	0.856174	0.932268
ENSMUSG00000026511	Srp9	5202.56	-0.0207168	0.114374	-0.181132	0.856264	0.93231
ENSMUSG00000118663	Spata5l1	763.775	0.0302896	0.167388	0.180955	0.856403	0.932406
ENSMUSG00000087119	Atg4a-ps	86.2726	-0.0464741	0.257228	-0.180673	0.856624	0.932591
ENSMUSG00000105854	Gm8925	46.1948	-0.0550993	0.305656	-0.180266	0.856944	0.932883
ENSMUSG00000106562	Gm5981	37.6659	-0.0633082	0.351481	-0.180118	0.85706	0.932954
ENSMUSG00000031010	Usp9x	17375.9	-0.0209863	0.116659	-0.179894	0.857236	0.93309
ENSMUSG00000037236	Matr3	6059.51	0.0190916	0.106214	0.179746	0.857352	0.93316
ENSMUSG00000117327	Gm6467	788.393	0.0228946	0.12755	0.179495	0.857549	0.933319
ENSMUSG00000022552	Sharpin	1946.2	0.0158887	0.088552	0.179427	0.857602	0.933321
ENSMUSG00000071866	Ppia	36880.9	-0.0483702	0.269782	-0.179293	0.857707	0.93338
ENSMUSG00000027459	Fam110a	1328.02	-0.0267382	0.149313	-0.179075	0.857878	0.933455
ENSMUSG00000100798	Gm19589	766.838	-0.0704965	0.393614	-0.1791	0.857859	0.933455
ENSMUSG00000038170	Pde4dip	14666.8	0.0262219	0.14654	0.17894	0.857985	0.933487
ENSMUSG00000064090	Vrk2	406.451	0.0249727	0.139584	0.178907	0.85801	0.933487
ENSMUSG00000026104	Stat1	937.357	-0.0336168	0.18799	-0.178823	0.858077	0.933503
ENSMUSG00000020821	Kif1c	34501.6	0.0159248	0.0891073	0.178714	0.858162	0.93354
ENSMUSG00000041598	Cdc42ep4	3386.46	-0.0130666	0.0731431	-0.178644	0.858217	0.933544
ENSMUSG00000110847	Gm18705	50.5404	-0.0523396	0.293107	-0.178568	0.858277	0.933554
ENSMUSG00000028107	Tars2	2984.82	-0.0164173	0.091997	-0.178455	0.858366	0.933595
ENSMUSG00000028644	Ermap	21.2918	0.0667276	0.374483	0.178186	0.858577	0.933769
ENSMUSG00000047033	Pcdhb15	31.6805	-0.0490382	0.275447	-0.178031	0.858698	0.933845
ENSMUSG00000017376	Nlk	2868.1	0.0170141	0.0958417	0.177523	0.859098	0.934187
ENSMUSG00000037270	4932438A13Rik	6246.21	-0.0341523	0.192407	-0.1775	0.859116	0.934187
ENSMUSG00000016946	Kctd5	7402.25	-0.0173733	0.0979579	-0.177355	0.859229	0.934221
ENSMUSG00000056708	Ier5	4388.46	0.0251954	0.142082	0.177329	0.85925	0.934221
ENSMUSG00000037772	Mrpl23	1703.93	-0.0208129	0.117445	-0.177214	0.85934	0.934264
ENSMUSG00000029683	Lmod2	121.508	0.228108	1.28823	0.177071	0.859453	0.934331
ENSMUSG00000114179	Eif1-ps2	869.331	-0.0264921	0.149799	-0.176852	0.859625	0.934462
ENSMUSG00000008496	Pou2f2	59.6879	-0.0790384	0.447588	-0.176587	0.859832	0.934474
ENSMUSG00000015536	Mocs2	2406.27	0.0141437	0.0800997	0.176576	0.859841	0.934474
ENSMUSG00000035172	Plekhh3	2405.18	0.0155216	0.0878622	0.176659	0.859776	0.934474
ENSMUSG00000074736	Syndig1	15.6265	0.117469	0.664667	0.176733	0.859718	0.934474
ENSMUSG00000026548	Slamf9	365.308	0.0393567	0.223346	0.176214	0.860126	0.934672
ENSMUSG00000081228	Gm16089	273.631	0.0243323	0.138063	0.17624	0.860105	0.934672
ENSMUSG00000049502	Dtx3l	1320.7	0.0259774	0.147486	0.176135	0.860188	0.934683
ENSMUSG00000025134	Alyref	3598.64	-0.0224847	0.127837	-0.175885	0.860385	0.934694
ENSMUSG00000033124	Atg9a	2291.65	-0.0204485	0.116276	-0.175861	0.860403	0.934694
ENSMUSG00000039005	Tlr4	1695.56	0.027043	0.153725	0.175918	0.860358	0.934694
ENSMUSG00000071041	Impdh2-ps	3069.39	-0.00995711	0.0566139	-0.175878	0.86039	0.934694
ENSMUSG00000097041	Pafah1b1-ps1	207.645	-0.0221716	0.126326	-0.17551	0.860679	0.934938
ENSMUSG00000064289	Tank	1687.75	0.020065	0.114387	0.175413	0.860755	0.934965
ENSMUSG00000085057	Gm13415	32.3795	-0.0892248	0.509216	-0.17522	0.860907	0.935074
ENSMUSG00000078606	Gvin2	38.6934	0.0608565	0.347531	0.175111	0.860992	0.935112
ENSMUSG00000009112	Bcl2l13	8274.16	-0.0169705	0.0970644	-0.174838	0.861207	0.935122
ENSMUSG00000026014	Raph1	3835.14	0.0370689	0.211952	0.174893	0.861164	0.935122
ENSMUSG00000102644	Thap6	820.723	0.0116876	0.0668265	0.174895	0.861162	0.935122
ENSMUSG00000109822	Gm8556	18.3075	-0.0717988	0.410568	-0.174877	0.861176	0.935122
ENSMUSG00000017778	Cox7c	2744.42	-0.0191584	0.109685	-0.174668	0.861341	0.935211
ENSMUSG00000041765	Ubac2	2736.82	-0.015703	0.0899808	-0.174515	0.861461	0.93523
ENSMUSG00000054622	D730045B01Rik	19.3063	0.0798244	0.457281	0.174563	0.861423	0.93523
ENSMUSG00000100736	Gm5147	67.4984	-0.0354873	0.20352	-0.174368	0.861577	0.935244
ENSMUSG00000108137	Gm44053	24.3041	-0.0637558	0.36559	-0.174392	0.861558	0.935244
ENSMUSG00000048347	Pcdhb18	69.4427	-0.0450803	0.259331	-0.173833	0.861996	0.935477
ENSMUSG00000051627	H1f4	55.3636	-0.052294	0.300737	-0.173886	0.861955	0.935477
ENSMUSG00000081485	Gm12338	1003.2	-0.0252494	0.145185	-0.173912	0.861934	0.935477
ENSMUSG00000095762	Gm16378	993.414	-0.0211718	0.121688	-0.173985	0.861877	0.935477
ENSMUSG00000024054	Smchd1	4806.77	-0.0134757	0.0776529	-0.173537	0.862229	0.935507
ENSMUSG00000029730	Mcm7	7734.49	-0.0305954	0.17621	-0.17363	0.862156	0.935507
ENSMUSG00000041747	Utp15	2332.22	-0.0198869	0.114572	-0.173576	0.862199	0.935507
ENSMUSG00000089646	Gm15796	53.5943	-0.0423756	0.244127	-0.17358	0.862196	0.935507
ENSMUSG00000034487	Poglut3	2337.52	0.0187896	0.108365	0.173392	0.862344	0.935575
ENSMUSG00000034075	Zdhhc5	10349.3	-0.0165615	0.0956329	-0.173177	0.862512	0.935646
ENSMUSG00000040483	Xaf1	636.826	-0.0538623	0.310985	-0.173199	0.862495	0.935646
ENSMUSG00000033016	Nfatc1	4235.22	0.02426	0.14029	0.172927	0.862709	0.935764
ENSMUSG00000044583	Tlr7	257.951	0.070285	0.406487	0.172908	0.862723	0.935764
ENSMUSG00000035086	Becn1	3290.33	-0.00706618	0.0408855	-0.172828	0.862786	0.935777
ENSMUSG00000049744	Arhgap15	58.8811	0.0603218	0.349222	0.172732	0.862862	0.935803
ENSMUSG00000024845	Tmem134	3882.81	-0.0174867	0.101526	-0.172238	0.863251	0.9361
ENSMUSG00000036473	Tbc1d24	946.967	0.0235763	0.136908	0.172205	0.863276	0.9361
ENSMUSG00000054537	Tmprss11e	36.2682	-0.0862215	0.50093	-0.172123	0.863341	0.9361
ENSMUSG00000081176	H3f3a-ps2	87.1137	-0.0289617	0.168256	-0.172129	0.863336	0.9361
ENSMUSG00000008958	Vps72	6375.82	0.0181833	0.10586	0.171768	0.86362	0.936222
ENSMUSG00000028020	Glrb	130.788	0.0905786	0.527752	0.171631	0.863728	0.936222
ENSMUSG00000041483	Zfp281	3863.72	0.025733	0.150018	0.171533	0.863805	0.936222
ENSMUSG00000063576	Klhdc3	6398.45	0.00907742	0.0529502	0.171433	0.863883	0.936222
ENSMUSG00000072972	Adam4	29.0508	-0.0507515	0.295974	-0.171473	0.863852	0.936222
ENSMUSG00000083670	Gm6829	143.809	-0.0262602	0.152828	-0.171828	0.863573	0.936222
ENSMUSG00000086742	Gm16201	18.0472	0.0630264	0.366871	0.171794	0.863599	0.936222
ENSMUSG00000101841	Gm11993	574.766	-0.0181247	0.10575	-0.171391	0.863916	0.936222
ENSMUSG00000107350	Gm19610	138.092	-0.032255	0.187881	-0.171677	0.863691	0.936222
ENSMUSG00000113504	Selenok-ps5	26.5487	0.0735173	0.429252	0.171268	0.864013	0.936271
ENSMUSG00000006262	Mob1b	6659.39	-0.0246445	0.144168	-0.170943	0.864269	0.936437
ENSMUSG00000062995	Ica1	1546.57	-0.0173927	0.101734	-0.170962	0.864253	0.936437
ENSMUSG00000042857	Gm9776	123.694	-0.0388813	0.227717	-0.170744	0.864425	0.93655
ENSMUSG00000091512	Lamtor3	5140.6	0.0191744	0.112357	0.170656	0.864494	0.936569
ENSMUSG00000020831	0610010K14Rik	35.9264	-0.0530644	0.311438	-0.170385	0.864708	0.936745
ENSMUSG00000062861	Zfp28	410.282	-0.0280113	0.16466	-0.170116	0.864919	0.936919
ENSMUSG00000070867	Trabd2b	97.6531	-0.125213	0.736488	-0.170013	0.865	0.93695
ENSMUSG00000070729	Gm12966	1056.29	0.038215	0.224943	0.169888	0.865099	0.937001
ENSMUSG00000025428	Atp5a1	73158.7	0.0113789	0.0670929	0.169599	0.865326	0.937044
ENSMUSG00000026566	Mpzl1	7447.52	-0.0263386	0.155223	-0.169682	0.86526	0.937044
ENSMUSG00000029482	Aacs	5030.48	0.025207	0.148674	0.169545	0.865368	0.937044
ENSMUSG00000057751	Megf6	573.482	0.10034	0.591768	0.16956	0.865356	0.937044
ENSMUSG00000063767	S100a7a	149.874	-0.0639045	0.376993	-0.169511	0.865395	0.937044
ENSMUSG00000033545	Znrf1	5711.53	-0.0125752	0.0743003	-0.169248	0.865602	0.937192
ENSMUSG00000118132	4833408A19Rik	48.9142	0.0430546	0.254451	0.169206	0.865634	0.937192
ENSMUSG00000027236	Eif3j1	4507.43	0.048652	0.288352	0.168724	0.866014	0.937488
ENSMUSG00000027381	Bcl2l11	3387.9	-0.0246905	0.14639	-0.168663	0.866062	0.937488
ENSMUSG00000105156	Gm9057	20.1511	-0.0623418	0.369431	-0.168751	0.865992	0.937488
ENSMUSG00000030649	Anapc15	320.992	0.0284108	0.168691	0.168418	0.866254	0.937602
ENSMUSG00000098332	Pigbos1	186.074	0.0315279	0.187296	0.168332	0.866322	0.937602
ENSMUSG00000116825	Rps2-ps7	274.365	-0.023376	0.138853	-0.168351	0.866307	0.937602
ENSMUSG00000056880	Gadl1	23.0547	-0.0890135	0.529296	-0.168173	0.866447	0.937681
ENSMUSG00000057134	Ado	2634.3	-0.0139917	0.0833344	-0.167898	0.866663	0.93786
ENSMUSG00000020061	Mybpc1	426.835	0.198576	1.18495	0.167582	0.866912	0.938072
ENSMUSG00000110902	Gm33104	29.0446	0.0819593	0.489254	0.167519	0.866962	0.938072
ENSMUSG00000030342	Cd9	26535.6	-0.0170466	0.101859	-0.167356	0.86709	0.938083
ENSMUSG00000032997	Chpf	9671.63	-0.0207227	0.123859	-0.167309	0.867127	0.938083
ENSMUSG00000114253	Gm47798	61.2278	0.0396177	0.236792	0.16731	0.867126	0.938083
ENSMUSG00000015441	Gzmf	4338.97	-0.109108	0.652988	-0.16709	0.867299	0.938158
ENSMUSG00000051669	AU021092	561.064	0.0560547	0.335384	0.167136	0.867263	0.938158
ENSMUSG00000028532	Cachd1	811.411	-0.0348187	0.208743	-0.166802	0.867526	0.938347
ENSMUSG00000109231	Gm45737	18.2675	-0.076273	0.45756	-0.166695	0.86761	0.938383
ENSMUSG00000019188	H13	19268.9	-0.0220209	0.132276	-0.166477	0.867782	0.938401
ENSMUSG00000024480	Ap3s1	4128.29	-0.0157174	0.0943616	-0.166565	0.867712	0.938401
ENSMUSG00000039824	Myl6b	385.086	-0.0223718	0.13436	-0.166506	0.867759	0.938401
ENSMUSG00000009563	Tor2a	2053.41	0.0190135	0.114465	0.166108	0.868072	0.938493
ENSMUSG00000022364	Tbc1d31	1010	-0.0294709	0.177384	-0.166141	0.868046	0.938493
ENSMUSG00000037526	Atg14	1805.96	-0.0287461	0.173003	-0.166159	0.868032	0.938493
ENSMUSG00000040498	Igsf23	95.4816	-0.0490843	0.295292	-0.166223	0.867981	0.938493
ENSMUSG00000091570	Gm7707	20.5127	-0.0577786	0.348221	-0.165925	0.868216	0.938592
ENSMUSG00000040550	Otud6b	3616.11	0.0138095	0.0832695	0.165841	0.868282	0.938609
ENSMUSG00000021062	Rab15	291.039	-0.0567299	0.342662	-0.165557	0.868506	0.93872
ENSMUSG00000030869	Ndufab1	2092.49	-0.015251	0.0921159	-0.165563	0.868501	0.93872
ENSMUSG00000107035	Ybx1-ps2	869.173	0.0124585	0.075272	0.165513	0.868541	0.93872
ENSMUSG00000110657	Gm7684	28.9844	0.0607014	0.367035	0.165383	0.868642	0.938775
ENSMUSG00000028194	Ddah1	6463.17	0.0426437	0.258362	0.165054	0.868901	0.938888
ENSMUSG00000044645	Gm7334	350.697	-0.0302744	0.183282	-0.165179	0.868803	0.938888
ENSMUSG00000091900	Gm4353	227.942	0.0295195	0.178785	0.165111	0.868856	0.938888
ENSMUSG00000007415	Gatad1	7206.54	0.0171771	0.104278	0.164724	0.869161	0.939112
ENSMUSG00000026223	Itm2c	25877.1	-0.0129497	0.0786824	-0.164582	0.869273	0.939177
ENSMUSG00000048109	Rbm15	2696.61	0.0208455	0.126714	0.164509	0.869331	0.939184
ENSMUSG00000027959	Sass6	313.22	-0.031845	0.19404	-0.164116	0.86964	0.939351
ENSMUSG00000032712	Resf1	7546.88	-0.0238681	0.145349	-0.164212	0.869564	0.939351
ENSMUSG00000074896	Ifit3	147.797	0.0940989	0.573225	0.164157	0.869607	0.939351
ENSMUSG00000017713	Tha1	88.8183	0.0419406	0.255719	0.164011	0.869723	0.939356
ENSMUSG00000082420	Gm6517	98.4044	-0.0355856	0.217012	-0.16398	0.869747	0.939356
ENSMUSG00000021057	Akap5	83.3266	-0.0517907	0.316256	-0.163762	0.869918	0.939368
ENSMUSG00000022130	Tgds	1636.63	0.0134881	0.0824381	0.163614	0.870035	0.939368
ENSMUSG00000022247	Brix1	4805.25	0.0212943	0.130486	0.163192	0.870367	0.939368
ENSMUSG00000025041	Nt5c2	4692.34	-0.0156327	0.0958945	-0.16302	0.870503	0.939368
ENSMUSG00000026048	Ercc5	1364.74	0.0133272	0.0814259	0.163672	0.869989	0.939368
ENSMUSG00000028834	Trim63	127.93	-0.145359	0.891334	-0.16308	0.870455	0.939368
ENSMUSG00000034435	Tmem30b	31.4682	-0.121946	0.747884	-0.163054	0.870476	0.939368
ENSMUSG00000039615	Stub1	3961.54	-0.0117782	0.07227	-0.162975	0.870538	0.939368
ENSMUSG00000056772	Rps6-ps2	57.9249	0.040079	0.244995	0.163591	0.870053	0.939368
ENSMUSG00000059060	Rad51b	617.408	-0.0245103	0.15002	-0.16338	0.870219	0.939368
ENSMUSG00000061510	Gm10101	18.9208	0.076009	0.465269	0.163366	0.87023	0.939368
ENSMUSG00000074527	Gm14296	26.9111	0.111374	0.68223	0.16325	0.870321	0.939368
ENSMUSG00000097530	Kansl2-ps	637.44	0.0222099	0.135743	0.163617	0.870032	0.939368
ENSMUSG00000108655	Gm44949	24.3693	0.0537052	0.329647	0.162917	0.870584	0.939368
ENSMUSG00000112297	Gm17816	51.1637	0.0386206	0.23617	0.163529	0.870102	0.939368
ENSMUSG00000115763	Gm48974	70.6709	-0.0477971	0.29295	-0.163158	0.870394	0.939368
ENSMUSG00000024740	Ddb1	89064.6	0.0230376	0.141689	0.162592	0.87084	0.939533
ENSMUSG00000044811	Cd300c2	511.068	-0.048799	0.300012	-0.162657	0.870788	0.939533
ENSMUSG00000082579	Gm11979	38.7344	0.0581331	0.357837	0.162457	0.870946	0.939592
ENSMUSG00000045657	Pcdhb10	46.309	0.0380717	0.234499	0.162353	0.871028	0.939625
ENSMUSG00000021037	Ahsa1	5448.46	0.0214544	0.132265	0.162208	0.871142	0.939687
ENSMUSG00000091997	Gm6611	35.481	0.0531913	0.328039	0.162149	0.871188	0.939687
ENSMUSG00000030811	Fbxl19	2758.61	0.0207759	0.128387	0.161823	0.871445	0.939908
ENSMUSG00000016984	Etaa1	963.023	0.0165435	0.102471	0.161445	0.871743	0.940075
ENSMUSG00000093622	Gm20703	82.3541	0.0561781	0.347922	0.161468	0.871725	0.940075
ENSMUSG00000116733	6330408M09Rik	21.828	0.048827	0.302466	0.16143	0.871755	0.940075
ENSMUSG00000097282	5031415H12Rik	35.7808	-0.0541079	0.336058	-0.161008	0.872087	0.940378
ENSMUSG00000027913	Crct1	111.987	-0.137817	0.85846	-0.160539	0.872456	0.940664
ENSMUSG00000068184	Ndufaf2	790.999	-0.0192319	0.119749	-0.160602	0.872407	0.940664
ENSMUSG00000043633	Fam221b	1112.96	0.0202154	0.126125	0.16028	0.87266	0.940773
ENSMUSG00000056145	AI504432	89.9274	-0.047836	0.298394	-0.160312	0.872636	0.940773
ENSMUSG00000032123	Dpagt1	1771.71	0.0179355	0.11206	0.160052	0.87284	0.940912
ENSMUSG00000022462	Slc38a2	21334.3	0.022207	0.138869	0.159914	0.872949	0.940918
ENSMUSG00000036192	Rorb	512.279	0.0346979	0.216932	0.159948	0.872922	0.940918
ENSMUSG00000047205	Dusp18	3480.99	-0.0289938	0.181603	-0.159655	0.873153	0.941076
ENSMUSG00000052221	Ppp1r36	23.9017	-0.0735498	0.460919	-0.159572	0.873218	0.941076
ENSMUSG00000102269	Gm7357	35.6537	-0.0513759	0.322046	-0.15953	0.873251	0.941076
ENSMUSG00000117145	Gm4356	196.257	-0.0323519	0.202966	-0.159396	0.873357	0.941134
ENSMUSG00000022557	Bop1	4777.75	-0.0227581	0.142871	-0.159291	0.87344	0.941168
ENSMUSG00000074184	Smt3h2-ps2	25.3126	0.0450176	0.282897	0.159131	0.873566	0.941248
ENSMUSG00000017781	Pitpna	19605.4	0.0130957	0.0823546	0.159016	0.873657	0.94127
ENSMUSG00000112302	Gm48226	170.136	0.0228658	0.143834	0.158974	0.873689	0.94127
ENSMUSG00000011837	Snapc2	2882.25	0.0122204	0.07693	0.158852	0.873786	0.941318
ENSMUSG00000021540	Smad5	6114.31	-0.0110886	0.0699319	-0.158562	0.874014	0.941508
ENSMUSG00000060467	Gm10080	1595.49	0.0220778	0.13935	0.158434	0.874115	0.941561
ENSMUSG00000093880	Tmem181c-ps	29.9088	-0.0677085	0.427691	-0.158312	0.874211	0.941609
ENSMUSG00000113151	Gm48690	16.4865	-0.0797643	0.504153	-0.158214	0.874288	0.941636
ENSMUSG00000017404	Rpl19	28379.9	-0.0192246	0.121627	-0.158062	0.874408	0.94171
ENSMUSG00000022174	Dad1	6041.33	0.0123307	0.0783208	0.157438	0.874899	0.942183
ENSMUSG00000057370	Gm8724	38.1254	0.0393794	0.250607	0.157136	0.875138	0.942384
ENSMUSG00000059540	Tcea2	128.828	-0.0370825	0.236166	-0.157019	0.87523	0.942428
ENSMUSG00000058073	Gm11189	56.0582	-0.0383011	0.244164	-0.156866	0.87535	0.942502
ENSMUSG00000017686	Rhot1	5248.16	-0.0121762	0.0777791	-0.156549	0.8756	0.942617
ENSMUSG00000022540	Rogdi	677.02	0.0209135	0.13366	0.156468	0.875664	0.942617
ENSMUSG00000025016	Tm9sf3	37409.8	0.0179561	0.114737	0.156498	0.87564	0.942617
ENSMUSG00000034813	Grip1	20.0026	0.06874	0.438913	0.156614	0.875549	0.942617
ENSMUSG00000038227	Hoxa9	305.202	0.0322341	0.206216	0.156312	0.875787	0.942694
ENSMUSG00000000902	Smarcb1	4714.74	-0.0109869	0.0704101	-0.156042	0.876	0.942867
ENSMUSG00000115003	Gm48933	25.058	-0.0568087	0.364345	-0.15592	0.876096	0.942915
ENSMUSG00000091449	Gm10269	2670.24	0.0128896	0.0827101	0.15584	0.876159	0.942927
ENSMUSG00000112710	Gm17829	22.9503	0.0516811	0.332084	0.155627	0.876327	0.943052
ENSMUSG00000040350	Trim7	77.985	-0.03071	0.19749	-0.155501	0.876426	0.943103
ENSMUSG00000002014	Ssr4	5074.5	0.0169568	0.109227	0.155244	0.876629	0.943123
ENSMUSG00000031278	Acsl4	10464.7	-0.0213667	0.137527	-0.155364	0.876535	0.943123
ENSMUSG00000031575	Ash2l	11780.9	0.0115137	0.0741792	0.155215	0.876652	0.943123
ENSMUSG00000038372	Gmds	1452.99	0.028207	0.181715	0.155227	0.876643	0.943123
ENSMUSG00000021974	Fgf9	15.7822	-0.140375	0.905173	-0.155081	0.876757	0.943181
ENSMUSG00000021460	Auh	1801.66	-0.0216507	0.139681	-0.155001	0.876821	0.943193
ENSMUSG00000110407	Gm45454	33.1329	0.0717596	0.463233	0.154911	0.876892	0.943214
ENSMUSG00000026458	Ppfia4	138.765	-0.0579609	0.374511	-0.154764	0.877007	0.943227
ENSMUSG00000054309	Cpsf3	4821.82	-0.0104588	0.0675594	-0.154809	0.876972	0.943227
ENSMUSG00000005225	Plekha8	1234.03	0.0214308	0.138801	0.1544	0.877294	0.943369
ENSMUSG00000066191	Anks6	679.041	-0.0208516	0.135039	-0.154412	0.877285	0.943369
ENSMUSG00000115938	Gm17241	6166.04	0.0252775	0.163596	0.154512	0.877206	0.943369
ENSMUSG00000055188	Rbm3os	18.9758	0.0634794	0.41152	0.154256	0.877408	0.943435
ENSMUSG00000015980	Lrrc27	192.619	0.0245141	0.159136	0.154045	0.877574	0.943502
ENSMUSG00000091004	Gm6872	30.3855	-0.0425159	0.275949	-0.154072	0.877553	0.943502
ENSMUSG00000029790	Cep41	833	-0.0240602	0.15643	-0.153808	0.877761	0.943648
ENSMUSG00000020664	Dld	6212.8	0.00947013	0.0616277	0.153667	0.877872	0.943656
ENSMUSG00000053081	1700069B07Rik	15.55	-0.0566871	0.368794	-0.153709	0.877839	0.943656
ENSMUSG00000032440	Tgfbr2	11690.1	-0.0156847	0.102158	-0.153534	0.877977	0.943657
ENSMUSG00000034212	Ankmy1	25.8759	-0.0618938	0.403095	-0.153546	0.877967	0.943657
ENSMUSG00000021186	Fbln5	1526.33	0.0405024	0.263927	0.153461	0.878035	0.943664
ENSMUSG00000083829	Gm2199	198.343	0.0185023	0.120689	0.153306	0.878157	0.943739
ENSMUSG00000106990	Gm42547	292.317	0.0362212	0.236554	0.15312	0.878304	0.943841
ENSMUSG00000071662	Polr2g	3659.13	0.0138231	0.0903816	0.152941	0.878445	0.943937
ENSMUSG00000046603	Tcaim	417.172	0.0184468	0.120725	0.152801	0.878555	0.943985
ENSMUSG00000050248	Evc2	3834.53	0.0200096	0.130993	0.152753	0.878593	0.943985
ENSMUSG00000024135	Srbd1	1878.66	0.0173152	0.113501	0.152556	0.878749	0.944096
ENSMUSG00000056214	Pard6g	291.244	0.0391729	0.256947	0.152455	0.878828	0.944126
ENSMUSG00000005968	Tuft1	6691.05	0.0295602	0.194193	0.152221	0.879013	0.944269
ENSMUSG00000024165	Jpt2	6764.63	0.0180038	0.118698	0.151678	0.879441	0.944389
ENSMUSG00000028238	Atp6v0d2	516.085	-0.056913	0.375533	-0.151553	0.87954	0.944389
ENSMUSG00000032359	Ctsh	7168.55	-0.0297823	0.196101	-0.151872	0.879288	0.944389
ENSMUSG00000034192	Lsm3	1281.67	0.0202992	0.133872	0.151632	0.879477	0.944389
ENSMUSG00000036372	Tmem258	4590.94	0.0154503	0.101662	0.151978	0.879205	0.944389
ENSMUSG00000053111	Fank1	27.338	-0.0661609	0.435915	-0.151775	0.879364	0.944389
ENSMUSG00000055489	Ano5	22.4148	0.182145	1.19882	0.151938	0.879236	0.944389
ENSMUSG00000100967	Gm29666	65.0155	0.0359391	0.237089	0.151585	0.879514	0.944389
ENSMUSG00000049134	Nrap	254.084	-0.153384	1.0131	-0.151401	0.87966	0.944463
ENSMUSG00000030846	Tial1	4930.1	-0.0105966	0.0700244	-0.151328	0.879717	0.944469
ENSMUSG00000025968	Ndufs1	5798.57	-0.0138116	0.091335	-0.151219	0.879803	0.944505
ENSMUSG00000025266	Gnl3l	3867.27	0.0121655	0.0807279	0.150698	0.880214	0.944535
ENSMUSG00000025466	Fuom	298.286	0.0267733	0.177411	0.150911	0.880046	0.944535
ENSMUSG00000033237	Arid2	4370.4	-0.020235	0.133929	-0.151087	0.879907	0.944535
ENSMUSG00000043448	Gjc2	20.2507	-0.0672491	0.446309	-0.150678	0.880229	0.944535
ENSMUSG00000074088	Snrnp40	3912.83	0.0121468	0.0804528	0.15098	0.879991	0.944535
ENSMUSG00000081594	Gm15467	47.4149	0.0402421	0.266856	0.150801	0.880133	0.944535
ENSMUSG00000092626	9130230N09Rik	24.7227	0.0559502	0.371374	0.150658	0.880246	0.944535
ENSMUSG00000101330	Gm10193	20.9061	0.0525325	0.348009	0.150952	0.880014	0.944535
ENSMUSG00000001383	Zmat2	3395.12	0.0102042	0.0678338	0.150429	0.880426	0.944561
ENSMUSG00000027652	Ralgapb	5953.58	-0.0231163	0.153657	-0.150441	0.880417	0.944561
ENSMUSG00000061048	Cdh3	3530.14	0.0463171	0.308066	0.150348	0.88049	0.944561
ENSMUSG00000070576	Mn1	147.057	-0.0369752	0.245755	-0.150455	0.880406	0.944561
ENSMUSG00000109488	Gm6828	78.4315	0.0311125	0.207005	0.150298	0.880529	0.944561
ENSMUSG00000073130	Gm1141	26.423	0.0687704	0.458141	0.150107	0.88068	0.944667
ENSMUSG00000021819	Zswim8	7857.88	0.0172027	0.114774	0.149883	0.880857	0.944746
ENSMUSG00000036959	Bcorl1	2389.81	0.0231881	0.154702	0.149889	0.880852	0.944746
ENSMUSG00000067121	Gm7027	1291.91	0.024858	0.166004	0.149743	0.880967	0.944809
ENSMUSG00000020327	Fgf22	37.3904	0.0537938	0.359528	0.149623	0.881062	0.944837
ENSMUSG00000020544	Cox11	472.743	0.0202468	0.135956	0.148921	0.881616	0.944837
ENSMUSG00000024772	Ehd1	8099.74	-0.0155637	0.104209	-0.149351	0.881277	0.944837
ENSMUSG00000031748	Gnao1	48.9995	0.0701638	0.470864	0.149011	0.881545	0.944837
ENSMUSG00000045007	Tubg2	31.5955	-0.0541837	0.363113	-0.14922	0.88138	0.944837
ENSMUSG00000055850	Rnf181	8171.65	0.0136498	0.0916564	0.148924	0.881614	0.944837
ENSMUSG00000075307	Klhl41	196.631	0.141616	0.949427	0.149159	0.881428	0.944837
ENSMUSG00000082715	Gm11633	59.5714	0.0466411	0.312025	0.149479	0.881176	0.944837
ENSMUSG00000082769	Gm15793	528.103	-0.0202963	0.136101	-0.149127	0.881453	0.944837
ENSMUSG00000086119	Gm2415	107.988	-0.0379806	0.254723	-0.149105	0.88147	0.944837
ENSMUSG00000103847	Gm20056	239.952	0.0279204	0.187347	0.149031	0.881529	0.944837
ENSMUSG00000107145	Gm43442	120.624	-0.0305861	0.205021	-0.149185	0.881408	0.944837
ENSMUSG00000021913	Ogdhl	675.532	0.0383829	0.258618	0.148415	0.882015	0.944962
ENSMUSG00000027956	Tmem144	230.938	0.0338635	0.227953	0.148555	0.881905	0.944962
ENSMUSG00000041891	Lman1	16843	0.015172	0.102252	0.148379	0.882044	0.944962
ENSMUSG00000087203	Gm13986	22.3935	-0.0526976	0.354757	-0.148546	0.881912	0.944962
ENSMUSG00000101450	Gm28941	15.5047	-0.0937029	0.63069	-0.148572	0.881891	0.944962
ENSMUSG00000104141	Gm6140	34.7557	-0.0464662	0.312895	-0.148504	0.881945	0.944962
ENSMUSG00000029394	Cdk2ap1	4482.92	-0.0285011	0.192266	-0.148238	0.882155	0.945022
ENSMUSG00000044477	Zfand3	11444	0.011177	0.0754973	0.148045	0.882308	0.945022
ENSMUSG00000082578	Gm13527	33.6272	0.0949544	0.640835	0.148173	0.882206	0.945022
ENSMUSG00000084874	Gm12906	90.8955	0.027116	0.183088	0.148103	0.882261	0.945022
ENSMUSG00000025917	Cops5	6724.29	0.0110359	0.0747073	0.147722	0.882562	0.945184
ENSMUSG00000084099	Gm12929	104.193	-0.0299326	0.202629	-0.147721	0.882563	0.945184
ENSMUSG00000106062	Gm43820	20.0192	0.0654255	0.443401	0.147554	0.882695	0.94527
ENSMUSG00000104699	Rps4x-ps	1049.29	-0.0130115	0.0882209	-0.147487	0.882747	0.945271
ENSMUSG00000087431	Gm16054	31.8351	0.0507247	0.344087	0.147418	0.882802	0.945274
ENSMUSG00000024544	Ldlrad4	2646.69	-0.0188434	0.127956	-0.147264	0.882923	0.945275
ENSMUSG00000032477	Cdc25a	995.6	-0.0176718	0.119951	-0.147324	0.882876	0.945275
ENSMUSG00000033060	Lmo7	12671.5	0.0362524	0.246352	0.147157	0.883008	0.945275
ENSMUSG00000089636	1700058P15Rik	46.5458	0.0442996	0.301042	0.147154	0.88301	0.945275
ENSMUSG00000006276	Eps15l1	6408.27	0.0125852	0.0855838	0.147051	0.883092	0.945306
ENSMUSG00000015750	Aph1a	10567.4	0.0113918	0.0775968	0.146807	0.883284	0.945456
ENSMUSG00000004056	Akt2	8563.17	0.00997187	0.0680958	0.146439	0.883575	0.945488
ENSMUSG00000028255	Clca1	46.3719	-0.0413464	0.283105	-0.146046	0.883885	0.945488
ENSMUSG00000035248	Tut7	4907.44	-0.0124779	0.0853676	-0.146167	0.88379	0.945488
ENSMUSG00000040140	Tdrd6	23.3331	-0.0594726	0.405506	-0.146663	0.883398	0.945488
ENSMUSG00000051910	Sox6	24.7432	0.0884085	0.605162	0.146091	0.88385	0.945488
ENSMUSG00000052557	Gan	6314.85	-0.033815	0.231132	-0.146301	0.883683	0.945488
ENSMUSG00000055334	Snupn	573.558	-0.0165144	0.112979	-0.146172	0.883786	0.945488
ENSMUSG00000083773	Gm13394	94.0947	-0.0622803	0.425911	-0.146228	0.883741	0.945488
ENSMUSG00000095788	Sirpb1a	66.9556	-0.0453636	0.310138	-0.146269	0.883709	0.945488
ENSMUSG00000113222	Gm48557	341.904	0.0222738	0.152451	0.146104	0.883839	0.945488
ENSMUSG00000115523	Gm6340	22.4358	0.0593216	0.405824	0.146176	0.883783	0.945488
ENSMUSG00000025228	Actr1a	9611.04	0.0180609	0.123751	0.145946	0.883964	0.945518
ENSMUSG00000002455	Prpf6	9532.87	-0.0196065	0.134613	-0.145651	0.884197	0.945711
ENSMUSG00000015126	Tsr3	1810.62	0.0147298	0.101596	0.144984	0.884723	0.946087
ENSMUSG00000078942	Naip6	68.2319	-0.0580592	0.400422	-0.144995	0.884715	0.946087
ENSMUSG00000080981	Gm12161	26.1361	0.0498702	0.343891	0.145018	0.884697	0.946087
ENSMUSG00000087679	Tmem250-ps	1955.55	0.0191251	0.13195	0.144943	0.884756	0.946087
ENSMUSG00000109953	5430430B14Rik	159.479	0.0314139	0.217133	0.144676	0.884967	0.946257
ENSMUSG00000024571	Naa12	8434.27	-0.0138273	0.0956977	-0.144489	0.885114	0.946303
ENSMUSG00000027217	Tspan18	478.66	-0.053355	0.369106	-0.144552	0.885065	0.946303
ENSMUSG00000039968	Rsbn1l	1711.03	-0.0165288	0.114455	-0.144413	0.885174	0.946312
ENSMUSG00000000869	Il4	88.22	0.0255954	0.177721	0.14402	0.885485	0.946478
ENSMUSG00000003992	Ssbp2	687.169	0.0309077	0.214448	0.144127	0.8854	0.946478
ENSMUSG00000029544	Cabp1	20.4484	0.068804	0.477683	0.144037	0.885471	0.946478
ENSMUSG00000028270	Gbp2	616.106	-0.0381273	0.264922	-0.143919	0.885565	0.946507
ENSMUSG00000021375	Kif13a	3046.38	-0.0179582	0.1249	-0.143781	0.885673	0.946543
ENSMUSG00000034918	Cdhr2	180.362	-0.0843002	0.58691	-0.143634	0.885789	0.946543
ENSMUSG00000040354	Mars1	3997.03	0.0112924	0.0786308	0.143613	0.885806	0.946543
ENSMUSG00000107811	Gm44000	20.0087	0.0769791	0.535705	0.143697	0.88574	0.946543
ENSMUSG00000024150	Mcfd2	9373.47	0.0148618	0.103639	0.143399	0.885975	0.946668
ENSMUSG00000093989	Rnasek	37.0198	0.032402	0.226177	0.143259	0.886085	0.946731
ENSMUSG00000054836	Elp6	668.595	0.0165045	0.115498	0.142899	0.88637	0.946952
ENSMUSG00000100839	Gm5920	37.32	-0.0366164	0.256299	-0.142866	0.886396	0.946952
ENSMUSG00000047721	Bola2	1642.02	-0.0189858	0.132992	-0.14276	0.88648	0.946985
ENSMUSG00000040466	Blvrb	1846.7	0.0196635	0.137911	0.142581	0.886621	0.94708
ENSMUSG00000025374	Nabp2	2437.6	-0.0106216	0.0746382	-0.142308	0.886837	0.947256
ENSMUSG00000024260	Sap130	3147.42	0.0111882	0.0787698	0.142037	0.887051	0.947262
ENSMUSG00000026723	Trdmt1	310.288	0.0190443	0.133941	0.142185	0.886934	0.947262
ENSMUSG00000030839	Sergef	463.575	0.0205474	0.144652	0.142047	0.887043	0.947262
ENSMUSG00000047904	Sstr2	39.9705	0.0532741	0.374742	0.142162	0.886952	0.947262
ENSMUSG00000058099	Nfam1	595.068	-0.0496605	0.350598	-0.141645	0.88736	0.947537
ENSMUSG00000030751	Psma1	7479.6	0.0102797	0.0727246	0.141351	0.887592	0.947729
ENSMUSG00000027510	Rbm38	1617.95	0.019184	0.136287	0.140761	0.888059	0.948116
ENSMUSG00000032368	Zic1	145.442	0.166155	1.18004	0.140805	0.888024	0.948116
ENSMUSG00000016520	Lnx2	2691.89	0.0189844	0.135149	0.14047	0.888289	0.948306
ENSMUSG00000054091	1810037I17Rik	5126.74	-0.0138887	0.098954	-0.140355	0.88838	0.948347
ENSMUSG00000035299	Mid1	464.382	0.0364827	0.26007	0.14028	0.888439	0.948355
ENSMUSG00000028098	Rnf115	3644.5	0.0160214	0.11429	0.140182	0.888516	0.948382
ENSMUSG00000001415	Smg5	9681.38	0.00616821	0.044052	0.140021	0.888643	0.948407
ENSMUSG00000029050	Ski	16684.5	-0.0138559	0.098956	-0.140021	0.888644	0.948407
ENSMUSG00000027601	Mtfr1	5533.78	0.0156024	0.111698	0.139684	0.88891	0.948635
ENSMUSG00000023206	Il15ra	461.577	0.0341037	0.244902	0.139255	0.889249	0.948942
ENSMUSG00000029550	Sppl3	5936.65	-0.0188074	0.135215	-0.139092	0.889377	0.948953
ENSMUSG00000031803	B3gnt3	17760.2	-0.0139122	0.100151	-0.138912	0.88952	0.948953
ENSMUSG00000032369	Plscr1	8354.98	0.0155375	0.111712	0.139086	0.889382	0.948953
ENSMUSG00000070687	Htr1d	23.1159	-0.0530144	0.381453	-0.13898	0.889466	0.948953
ENSMUSG00000114135	Gm7252	83.5235	-0.0415194	0.29886	-0.138926	0.889509	0.948953
ENSMUSG00000021962	Dcp1a	2188.16	-0.0123308	0.0888813	-0.138733	0.889661	0.949048
ENSMUSG00000031924	Cyb5b	25728.1	0.0166598	0.120153	0.138655	0.889723	0.949059
ENSMUSG00000002957	Ap2a2	9923.64	0.0196747	0.142078	0.138478	0.889863	0.949152
ENSMUSG00000061136	Prpf40a	8541.47	0.0133033	0.0962088	0.138275	0.890023	0.949268
ENSMUSG00000038762	Abcf1	11689.2	0.00941143	0.0681434	0.138112	0.890152	0.949349
ENSMUSG00000047989	Ino80c	3723.84	-0.022774	0.165021	-0.138006	0.890235	0.949383
ENSMUSG00000081232	Gm14373	113.271	-0.0236904	0.171853	-0.137852	0.890357	0.949457
ENSMUSG00000026637	Traf5	593.452	-0.0274342	0.199146	-0.137759	0.890431	0.94948
ENSMUSG00000053565	Eif3k	9433.41	0.0131297	0.0954224	0.137595	0.89056	0.949562
ENSMUSG00000113865	Selenok-ps6	23.6513	0.0448399	0.326661	0.137267	0.890819	0.949783
ENSMUSG00000031778	Cx3cl1	4255.24	0.021793	0.159144	0.136939	0.891079	0.949933
ENSMUSG00000037536	Fbxo34	1529.94	-0.0188641	0.137802	-0.136892	0.891116	0.949933
ENSMUSG00000063810	Alms1	897.211	-0.021531	0.157191	-0.136973	0.891052	0.949933
ENSMUSG00000019818	Cd164	20792.2	-0.0128568	0.0940043	-0.136768	0.891214	0.949982
ENSMUSG00000015314	Slamf6	44.1423	-0.0730262	0.535005	-0.136496	0.891429	0.950155
ENSMUSG00000091623	Gm17092	127.296	0.0285587	0.209387	0.136392	0.891512	0.950188
ENSMUSG00000007888	Crlf1	1818.87	0.0466974	0.344111	0.135704	0.892055	0.950373
ENSMUSG00000029175	Slc35f6	3227.43	0.013841	0.10194	0.135775	0.891999	0.950373
ENSMUSG00000029484	Anxa3	27344.8	0.0186089	0.136804	0.136026	0.891801	0.950373
ENSMUSG00000052713	Zfp608	2924.64	0.0146396	0.107926	0.135644	0.892103	0.950373
ENSMUSG00000056498	Tmem154	163.82	0.0363693	0.267953	0.13573	0.892035	0.950373
ENSMUSG00000060090	Rp2	1677.81	-0.0174074	0.12816	-0.135826	0.891959	0.950373
ENSMUSG00000082314	Gm13296	76.6705	-0.0571143	0.419668	-0.136094	0.891747	0.950373
ENSMUSG00000105272	Gm43071	124.268	-0.0330642	0.243451	-0.135815	0.891968	0.950373
ENSMUSG00000045374	Wdr81	3990.47	0.0128336	0.0946984	0.135521	0.8922	0.950421
ENSMUSG00000020331	Hcn2	169.395	-0.0293851	0.217501	-0.135103	0.89253	0.950717
ENSMUSG00000023021	Cers5	4614.61	-0.0181143	0.134198	-0.134982	0.892626	0.950719
ENSMUSG00000081159	Gm6023	321.659	0.0200712	0.14871	0.134969	0.892636	0.950719
ENSMUSG00000050675	Gp1ba	40.4453	-0.0348615	0.259335	-0.134427	0.893065	0.95112
ENSMUSG00000115289	Gm49164	129.123	0.0241587	0.179972	0.134236	0.893216	0.951225
ENSMUSG00000049404	Rarres1	36.8561	-0.0619203	0.461761	-0.134096	0.893327	0.951287
ENSMUSG00000103421	Golt1a	31.2361	-0.0582272	0.434727	-0.13394	0.89345	0.951363
ENSMUSG00000021886	Gpr65	161.929	0.0427139	0.320158	0.133415	0.893865	0.951749
ENSMUSG00000017756	Slc12a7	5770.16	-0.0156431	0.11731	-0.133348	0.893918	0.95175
ENSMUSG00000040213	Kyat3	193.125	0.0441438	0.331243	0.133267	0.893982	0.951763
ENSMUSG00000022748	Cmss1	470.342	-0.0198614	0.14916	-0.133155	0.894071	0.951802
ENSMUSG00000001576	Ergic1	20100.6	0.00908833	0.0685167	0.132644	0.894475	0.951805
ENSMUSG00000006457	Actn3	317.963	-0.120716	0.912161	-0.132341	0.894715	0.951805
ENSMUSG00000013707	Tnfaip8l2	304.254	-0.042464	0.320237	-0.132602	0.894508	0.951805
ENSMUSG00000020456	Ogdh	16921.6	0.00518429	0.0390412	0.13279	0.894359	0.951805
ENSMUSG00000021423	Ly86	560.175	-0.0439068	0.333224	-0.131764	0.895171	0.951805
ENSMUSG00000022141	Nipbl	7578.4	0.0150439	0.113227	0.132865	0.8943	0.951805
ENSMUSG00000022537	Tmem44	615.649	-0.0234854	0.178282	-0.131731	0.895197	0.951805
ENSMUSG00000024580	Grpel2	1894.61	-0.0178309	0.135033	-0.132049	0.894946	0.951805
ENSMUSG00000026944	Abca2	4196.4	-0.0170516	0.128513	-0.132684	0.894444	0.951805
ENSMUSG00000030203	Dusp16	12891.2	-0.0252639	0.191331	-0.132043	0.89495	0.951805
ENSMUSG00000031532	Saraf	17735.1	0.016148	0.12256	0.131756	0.895177	0.951805
ENSMUSG00000038679	Trps1	1159.34	0.040087	0.301635	0.132899	0.894273	0.951805
ENSMUSG00000039156	Stim2	6371.65	-0.0139433	0.105055	-0.132723	0.894412	0.951805
ENSMUSG00000041012	Cmtm8	1237.7	-0.0279703	0.212383	-0.131698	0.895223	0.951805
ENSMUSG00000041506	Rrp9	1876.17	0.0218526	0.165524	0.132021	0.894968	0.951805
ENSMUSG00000042473	Tbc1d8b	3896.93	0.0167618	0.127234	0.131739	0.89519	0.951805
ENSMUSG00000044788	Fads6	141.171	-0.0541115	0.409746	-0.132061	0.894936	0.951805
ENSMUSG00000055723	Rras2	3509.61	0.0142628	0.107733	0.132391	0.894675	0.951805
ENSMUSG00000082109	Rpl19-ps12	102.34	-0.0232114	0.175053	-0.132596	0.894513	0.951805
ENSMUSG00000090394	4930523C07Rik	1767.23	-0.0145051	0.10957	-0.132382	0.894682	0.951805
ENSMUSG00000097589	Dleu2	290.181	-0.0256277	0.193573	-0.132393	0.894674	0.951805
ENSMUSG00000102059	Gm20257	58.8524	-0.0397477	0.300515	-0.132265	0.894774	0.951805
ENSMUSG00000023906	Cldn6	8258.86	-0.0228453	0.17401	-0.131288	0.895548	0.952001
ENSMUSG00000086224	2700069I18Rik	53.4556	0.0543547	0.414078	0.131267	0.895564	0.952001
ENSMUSG00000103922	Gm6123	414.847	0.0153101	0.116632	0.131269	0.895563	0.952001
ENSMUSG00000109750	Hmgb1-rs17	16.4894	0.0481056	0.36703	0.131067	0.895722	0.952113
ENSMUSG00000025933	Tmem14a	130.521	-0.0481171	0.367745	-0.130844	0.895899	0.952245
ENSMUSG00000081048	Gm11760	43.119	0.0311574	0.238329	0.130733	0.895987	0.952283
ENSMUSG00000040938	Slc16a11	68.1455	-0.0334677	0.256364	-0.130548	0.896133	0.952383
ENSMUSG00000032942	Ucp3	20.6169	0.0990346	0.75999	0.130311	0.896321	0.952389
ENSMUSG00000037890	Wdr19	2169.5	-0.0176441	0.135279	-0.130427	0.896229	0.952389
ENSMUSG00000050295	Foxc1	284.084	0.0230819	0.177187	0.130268	0.896354	0.952389
ENSMUSG00000097162	2310010J17Rik	200.22	0.0220549	0.169379	0.130211	0.8964	0.952389
ENSMUSG00000106237	Gm8066	157.696	-0.031072	0.238598	-0.130227	0.896387	0.952389
ENSMUSG00000021814	Anxa7	12816.3	-0.0101617	0.0782085	-0.129931	0.896621	0.952568
ENSMUSG00000021047	Nova1	169.038	0.0581422	0.448599	0.129608	0.896876	0.952728
ENSMUSG00000068196	Col8a1	8478.25	-0.07187	0.554283	-0.129663	0.896833	0.952728
ENSMUSG00000027997	Casp6	5154.27	-0.0117494	0.0907562	-0.129461	0.896993	0.952797
ENSMUSG00000116972	Gm6278	374.421	0.0165983	0.128287	0.129384	0.897054	0.952806
ENSMUSG00000055553	Kxd1	3085.59	0.017911	0.138629	0.1292	0.897199	0.952905
ENSMUSG00000047248	C2cd3	2783.03	0.014431	0.111992	0.128858	0.89747	0.953137
ENSMUSG00000029203	Ube2k	6049.23	-0.0136921	0.106509	-0.128554	0.897711	0.953337
ENSMUSG00000034908	Sidt2	7421.55	-0.0122716	0.0955758	-0.128396	0.897835	0.953414
ENSMUSG00000021692	Dimt1	527.975	0.0118399	0.0925156	0.127978	0.898167	0.953468
ENSMUSG00000025875	Tspan17	1703.32	0.0151574	0.118318	0.128107	0.898065	0.953468
ENSMUSG00000037119	Fam91a1	14175.1	0.0135125	0.10562	0.127935	0.8982	0.953468
ENSMUSG00000043535	Setx	5116.51	-0.0179303	0.139992	-0.128081	0.898085	0.953468
ENSMUSG00000046546	Fam43a	8132.94	-0.0219214	0.170959	-0.128226	0.89797	0.953468
ENSMUSG00000047517	Dmbt1	9250.18	-0.0494044	0.385936	-0.128012	0.89814	0.953468
ENSMUSG00000008734	Gprc5b	5467.98	0.0319072	0.249671	0.127797	0.89831	0.953528
ENSMUSG00000066892	Fbxl12	1471.11	0.0174354	0.136787	0.127463	0.898574	0.953753
ENSMUSG00000085175	Gm11423	111.809	-0.0312448	0.245355	-0.127345	0.898667	0.953797
ENSMUSG00000103486	Gm10657	20.8532	-0.0423528	0.332972	-0.127196	0.898785	0.953866
ENSMUSG00000027810	Eif2a	7734.19	-0.0144444	0.113623	-0.127125	0.898841	0.95387
ENSMUSG00000020251	Glt8d2	19.7506	-0.0686803	0.540879	-0.126979	0.898957	0.953938
ENSMUSG00000001175	Calm1	51991.6	0.0112519	0.0887099	0.126839	0.899068	0.953999
ENSMUSG00000020919	Stat5b	1570.07	-0.0143745	0.113557	-0.126584	0.89927	0.954084
ENSMUSG00000031822	Gse1	3199.05	0.0229814	0.181526	0.126601	0.899256	0.954084
ENSMUSG00000066629	Rpl36-ps3	531.381	-0.0181273	0.14327	-0.126525	0.899316	0.954084
ENSMUSG00000081128	Gm13328	96.6524	0.0245287	0.193943	0.126474	0.899357	0.954084
ENSMUSG00000031696	Vps35	22321.5	-0.0157044	0.124435	-0.126206	0.899569	0.954198
ENSMUSG00000053063	Clec12a	159.272	-0.0605998	0.479938	-0.126266	0.899521	0.954198
ENSMUSG00000025246	Tbl1x	11051.2	0.0128582	0.102105	0.125931	0.899787	0.9543
ENSMUSG00000037373	Ctbp1	18628.4	-0.0104179	0.0827874	-0.125839	0.899859	0.9543
ENSMUSG00000037628	Cdkn3	485.771	0.0288319	0.229266	0.125757	0.899924	0.9543
ENSMUSG00000093674	Rpl41	30932.3	0.0144763	0.115075	0.125799	0.899891	0.9543
ENSMUSG00000097025	Gm26558	20.1737	0.0489731	0.38944	0.125753	0.899928	0.9543
ENSMUSG00000007589	Tinf2	1246.21	0.0129615	0.103324	0.125445	0.900171	0.954448
ENSMUSG00000025034	Trim8	6383.83	-0.0200107	0.15949	-0.125467	0.900154	0.954448
ENSMUSG00000015672	Mrpl32	1771.71	0.0110789	0.088537	0.125133	0.900419	0.954499
ENSMUSG00000021379	Id4	28.28	0.0606395	0.484732	0.125099	0.900445	0.954499
ENSMUSG00000023066	Rttn	1022.44	0.0111335	0.0889202	0.125208	0.900359	0.954499
ENSMUSG00000040044	Orc3	1973.08	0.0117069	0.0935521	0.125137	0.900415	0.954499
ENSMUSG00000102715	Gm6209	19.4946	-0.0532404	0.425744	-0.125053	0.900482	0.954499
ENSMUSG00000033793	Atp6v1h	5273.45	0.014844	0.118808	0.12494	0.900571	0.954538
ENSMUSG00000022657	Cd96	36.8643	0.0728688	0.58388	0.124801	0.900681	0.954599
ENSMUSG00000030996	Art1	49.2327	0.112177	0.900477	0.124575	0.90086	0.954734
ENSMUSG00000006906	Stambp	1706.63	0.0121131	0.0973504	0.124428	0.900977	0.954746
ENSMUSG00000031954	Cfdp1	11833.4	0.0103102	0.0828199	0.12449	0.900928	0.954746
ENSMUSG00000037860	Aim2	237.085	0.0558719	0.449574	0.124277	0.901096	0.954816
ENSMUSG00000022370	Mrpl13	4188.32	-0.0154381	0.124478	-0.124023	0.901297	0.954919
ENSMUSG00000117944	Gm50422	22.2871	-0.0398205	0.320976	-0.124061	0.901267	0.954919
ENSMUSG00000022560	Slc52a2	714.864	0.0204693	0.165328	0.12381	0.901465	0.955042
ENSMUSG00000100561	Gm7516	61.0926	-0.0301093	0.243337	-0.123735	0.901525	0.955049
ENSMUSG00000058587	Tmod3	10170.2	0.0115208	0.0932907	0.123493	0.901716	0.955197
ENSMUSG00000033538	Casp4	1806.14	0.0319122	0.25908	0.123175	0.901968	0.955408
ENSMUSG00000041720	Pi4ka	7189.09	-0.0148322	0.120795	-0.122789	0.902274	0.955621
ENSMUSG00000064065	Ipcef1	15.432	0.0687546	0.559786	0.122823	0.902247	0.955621
ENSMUSG00000033970	Rfc3	2154.54	-0.0159472	0.129956	-0.122712	0.902335	0.955628
ENSMUSG00000116620	Gm4828	159.852	0.0170084	0.138677	0.122647	0.902386	0.955628
ENSMUSG00000005982	Naa60	2107.77	-0.0144206	0.117944	-0.122266	0.902688	0.955735
ENSMUSG00000020823	Sec14l1	7793.53	0.0114925	0.0940046	0.122255	0.902697	0.955735
ENSMUSG00000024897	Apba1	2728.39	-0.0332654	0.271868	-0.122359	0.902615	0.955735
ENSMUSG00000073771	Btbd19	407.82	-0.0194933	0.159252	-0.122405	0.902578	0.955735
ENSMUSG00000036636	Clcn7	4391.39	0.00923902	0.0757687	0.121937	0.902949	0.955946
ENSMUSG00000020605	Hs1bp3	2454.77	-0.0141703	0.116786	-0.121336	0.903425	0.956173
ENSMUSG00000021224	Numb	2596.85	0.0111279	0.0915648	0.12153	0.903271	0.956173
ENSMUSG00000024672	Ms4a7	832.044	-0.0460255	0.379016	-0.121434	0.903347	0.956173
ENSMUSG00000085655	Gm15952	20.1325	0.0569777	0.46954	0.121348	0.903415	0.956173
ENSMUSG00000109390	Gm45718	16.2321	0.0613301	0.504851	0.121482	0.903309	0.956173
ENSMUSG00000002458	Rgs19	1875.65	-0.0155092	0.127989	-0.121176	0.903551	0.956178
ENSMUSG00000023092	Fhl1	1094.37	-0.0496239	0.409637	-0.121141	0.903579	0.956178
ENSMUSG00000024778	Fas	236.392	-0.0213018	0.175858	-0.121131	0.903588	0.956178
ENSMUSG00000097882	0610038B21Rik	73.9479	-0.0323627	0.267511	-0.120977	0.903709	0.956251
ENSMUSG00000061848	Gm5805	1959.04	-0.011991	0.0993393	-0.120707	0.903923	0.956366
ENSMUSG00000114551	Gm6035	63.9974	0.0268668	0.222547	0.120724	0.903909	0.956366
ENSMUSG00000069307	H2bc23	435.827	-0.0596875	0.496269	-0.120272	0.904267	0.956675
ENSMUSG00000020432	Tcn2	4842.89	-0.0319252	0.266977	-0.11958	0.904816	0.957084
ENSMUSG00000021832	Psmc6	8043.7	-0.00664643	0.0555553	-0.119636	0.904771	0.957084
ENSMUSG00000025579	Gaa	9665	0.024829	0.208188	0.119262	0.905067	0.957084
ENSMUSG00000032383	Ppib	8381.33	0.0106766	0.0893186	0.119534	0.904852	0.957084
ENSMUSG00000063354	Slc39a4	2097.26	0.0312645	0.262073	0.119297	0.90504	0.957084
ENSMUSG00000076498	Trbc2	23.405	-0.0399726	0.335189	-0.119254	0.905074	0.957084
ENSMUSG00000097375	6720427I07Rik	131.581	0.0262526	0.220044	0.119306	0.905033	0.957084
ENSMUSG00000106190	Gm20768	46.1723	-0.0288123	0.241512	-0.1193	0.905038	0.957084
ENSMUSG00000040327	Cul9	685.896	-0.0232165	0.194825	-0.119165	0.905144	0.957102
ENSMUSG00000027133	Nop10	2532.46	-0.0148192	0.124588	-0.118946	0.905318	0.957231
ENSMUSG00000026879	Gsn	21841.6	-0.023452	0.197464	-0.118766	0.905461	0.95727
ENSMUSG00000058704	Memo1	5048.31	-0.0131607	0.110751	-0.118832	0.905409	0.95727
ENSMUSG00000027597	Ahcy	9018.17	-0.0179802	0.151895	-0.118373	0.905772	0.957509
ENSMUSG00000036916	Zfp280c	1087.65	0.0116459	0.098404	0.118348	0.905792	0.957509
ENSMUSG00000037697	Ddhd1	1206.61	0.0147281	0.12454	0.11826	0.905862	0.957527
ENSMUSG00000054206	Gzmm	23.6479	0.0540332	0.457827	0.118021	0.906051	0.957672
ENSMUSG00000029455	Aldh2	32485.1	-0.017747	0.150805	-0.117682	0.90632	0.957901
ENSMUSG00000010277	2610507B11Rik	29406	0.00841189	0.0716452	0.11741	0.906535	0.958003
ENSMUSG00000020009	Ifngr1	9426.04	0.0117135	0.101364	0.115559	0.908002	0.958003
ENSMUSG00000020878	Lrrc46	31.2572	0.0347842	0.300554	0.115734	0.907864	0.958003
ENSMUSG00000021532	Fastkd3	934.891	0.0112121	0.0972368	0.115307	0.908202	0.958003
ENSMUSG00000024059	Clip4	95.297	0.0538093	0.46656	0.115332	0.908182	0.958003
ENSMUSG00000024177	Nme4	357.485	0.018444	0.157937	0.11678	0.907034	0.958003
ENSMUSG00000025156	Gps1	4838.51	0.00769623	0.0667522	0.115295	0.908211	0.958003
ENSMUSG00000028277	Ube2j1	5641.64	0.00619083	0.0534893	0.11574	0.907859	0.958003
ENSMUSG00000028391	Wdr31	72.8254	-0.0528624	0.457262	-0.115607	0.907964	0.958003
ENSMUSG00000028411	Aptx	692.959	-0.0107296	0.0917881	-0.116895	0.906943	0.958003
ENSMUSG00000028955	Vamp3	8730.54	-0.00731532	0.062646	-0.116772	0.90704	0.958003
ENSMUSG00000030671	Pde3b	2444.55	0.021386	0.18481	0.115719	0.907875	0.958003
ENSMUSG00000031201	Brcc3	1530.94	0.00937081	0.0800967	0.116994	0.906865	0.958003
ENSMUSG00000037395	Rcor3	1373.31	0.0155482	0.134924	0.115237	0.908257	0.958003
ENSMUSG00000040380	Cbln3	34.6732	-0.0372828	0.320829	-0.116208	0.907488	0.958003
ENSMUSG00000040936	Ulk4	232.296	0.0375914	0.323343	0.116258	0.907448	0.958003
ENSMUSG00000041570	Camsap2	7234.1	-0.017208	0.149286	-0.115268	0.908233	0.958003
ENSMUSG00000043279	Trim56	3776.91	0.0154163	0.133183	0.115753	0.907848	0.958003
ENSMUSG00000063787	Chchd1	2191.94	0.0128781	0.110205	0.116856	0.906974	0.958003
ENSMUSG00000064349	mt-Tc	118.537	0.0382658	0.328692	0.116418	0.907321	0.958003
ENSMUSG00000066475	Gm10268	174.313	0.0256861	0.222176	0.115611	0.907961	0.958003
ENSMUSG00000075581	Gm16409	109.076	0.0189772	0.162341	0.116898	0.906941	0.958003
ENSMUSG00000080763	Gm12341	28.7162	0.0935837	0.798423	0.117211	0.906693	0.958003
ENSMUSG00000091401	Gm9252	16.2597	0.0516963	0.447763	0.115455	0.908085	0.958003
ENSMUSG00000098915	Rpl15-ps2	206.322	0.0203575	0.176129	0.115583	0.907983	0.958003
ENSMUSG00000101892	9130401M01Rik	864.23	0.0158431	0.137087	0.11557	0.907994	0.958003
ENSMUSG00000102202	Gm33280	50.4427	0.0447957	0.385111	0.116319	0.9074	0.958003
ENSMUSG00000104342	Gm36401	23.2259	0.039266	0.335442	0.117058	0.906814	0.958003
ENSMUSG00000105599	Gm9238	84.661	-0.026771	0.231103	-0.11584	0.907779	0.958003
ENSMUSG00000105866	Gm6745	100.621	0.0245794	0.212846	0.11548	0.908065	0.958003
ENSMUSG00000114023	Gm6474	78.9942	-0.0198742	0.170571	-0.116516	0.907244	0.958003
ENSMUSG00000114066	Gm9202	24.087	-0.035026	0.299904	-0.116791	0.907026	0.958003
ENSMUSG00000116234	Gm49550	40.1643	0.0281439	0.240386	0.117078	0.906799	0.958003
ENSMUSG00000116936	Bod1-ps	66.1072	-0.0358709	0.308213	-0.116384	0.907349	0.958003
ENSMUSG00000117621	Hspe1-rs1	695.081	0.0129435	0.111007	0.116601	0.907176	0.958003
ENSMUSG00000030747	Dgat2	481.629	0.0226746	0.196921	0.115145	0.90833	0.958024
ENSMUSG00000024327	Slc39a7	1101.81	0.00796926	0.0693666	0.114886	0.908535	0.958186
ENSMUSG00000031901	Dus2	866.6	-0.0125556	0.10955	-0.11461	0.908754	0.958361
ENSMUSG00000066626	Gm5121	24.7129	0.0352014	0.307498	0.114477	0.90886	0.958417
ENSMUSG00000030824	Nucb1	17334.8	-0.00973122	0.0850824	-0.114374	0.908941	0.958447
ENSMUSG00000001134	Uxt	312.725	-0.0195889	0.171669	-0.114109	0.909152	0.958558
ENSMUSG00000036333	Kidins220	8629.89	0.0121409	0.106347	0.114163	0.909108	0.958558
ENSMUSG00000079036	Alkbh1	1183.55	-0.0114617	0.100564	-0.113975	0.909258	0.958615
ENSMUSG00000041202	Pla2g2d	38.551	0.0559802	0.49248	0.11367	0.909499	0.958814
ENSMUSG00000027263	Tubgcp4	1071.72	0.0167191	0.147277	0.113521	0.909617	0.958882
ENSMUSG00000023039	Krt7	10979.9	0.0395892	0.349027	0.113427	0.909692	0.958906
ENSMUSG00000019767	Ccdc170	22.0393	0.0495844	0.437538	0.113326	0.909772	0.958935
ENSMUSG00000032788	Pdxk	1944.08	0.0166412	0.146941	0.113251	0.909832	0.958942
ENSMUSG00000113521	Gm29787	91.0291	-0.0196629	0.173727	-0.113183	0.909885	0.958943
ENSMUSG00000020941	Map3k14	1075.2	-0.0115279	0.102073	-0.112938	0.91008	0.959093
ENSMUSG00000023861	Mpc1	759.457	0.0157445	0.139678	0.11272	0.910252	0.959164
ENSMUSG00000026640	Plxna2	2456.05	0.0211654	0.187668	0.112781	0.910204	0.959164
ENSMUSG00000018377	Vezf1	7043.33	-0.0127277	0.113	-0.112634	0.910321	0.95918
ENSMUSG00000022992	Kansl2	6587.54	-0.0140024	0.124627	-0.112354	0.910542	0.959303
ENSMUSG00000061390	Uba52-ps	220.384	0.0235183	0.209309	0.112361	0.910537	0.959303
ENSMUSG00000094910	D430019H16Rik	22.9465	-0.0659161	0.587057	-0.112282	0.9106	0.959307
ENSMUSG00000025644	Gm7628	17.6235	-0.0524811	0.467881	-0.112168	0.91069	0.959348
ENSMUSG00000110664	Aprt-ps	141.949	-0.0156815	0.139894	-0.112095	0.910748	0.959353
ENSMUSG00000069892	9930111J21Rik2	704.159	0.021957	0.196208	0.111907	0.910897	0.959455
ENSMUSG00000027811	4930579G24Rik	449.519	0.0159228	0.142747	0.111546	0.911183	0.959534
ENSMUSG00000059552	Trp53	12339.6	0.0111001	0.0994388	0.111627	0.911119	0.959534
ENSMUSG00000082625	Gm15204	16.0471	0.040662	0.364399	0.111586	0.911151	0.959534
ENSMUSG00000083320	Gm13935	21.2724	0.0432209	0.38724	0.111613	0.91113	0.959534
ENSMUSG00000000056	Narf	2786.25	-0.0145484	0.130506	-0.111477	0.911238	0.959536
ENSMUSG00000049658	Bdp1	2141.91	-0.0121402	0.109123	-0.111253	0.911416	0.959668
ENSMUSG00000024073	Birc6	10033.3	0.0156839	0.141128	0.111132	0.911511	0.959713
ENSMUSG00000073640	Rpl27-ps3	90.6832	0.0221163	0.199191	0.111031	0.911592	0.959741
ENSMUSG00000116835	Gm49594	6067.22	-0.044873	0.404387	-0.110966	0.911644	0.959741
ENSMUSG00000056054	S100a8	695.984	-0.0419211	0.378551	-0.110741	0.911822	0.95985
ENSMUSG00000071203	Naip5	93.689	-0.0378524	0.341928	-0.110703	0.911852	0.95985
ENSMUSG00000117698	BC037704	73.2811	-0.0239411	0.216424	-0.110621	0.911917	0.959862
ENSMUSG00000057762	Gm6169	1038.81	0.0185916	0.168266	0.110489	0.912021	0.959902
ENSMUSG00000094483	Purb	9920.04	0.0121608	0.110111	0.110441	0.91206	0.959902
ENSMUSG00000005262	Ufd1	4992.13	0.00692546	0.0632437	0.109504	0.912802	0.960307
ENSMUSG00000019189	Rnf145	5748.3	-0.0139071	0.127244	-0.109295	0.912969	0.960307
ENSMUSG00000021765	Fst	1164.51	0.0255855	0.235181	0.108791	0.913369	0.960307
ENSMUSG00000023000	Dhh	100.879	-0.0469151	0.431153	-0.108813	0.913351	0.960307
ENSMUSG00000024346	Pfdn1	6697.94	0.00938978	0.0859549	0.109241	0.913012	0.960307
ENSMUSG00000025967	Eef1b2	43714.8	-0.00669262	0.0610644	-0.109599	0.912727	0.960307
ENSMUSG00000026784	Pdss1	588.044	-0.0203165	0.185033	-0.109799	0.912569	0.960307
ENSMUSG00000030670	Cyp2r1	18.8243	-0.0462791	0.423017	-0.109402	0.912883	0.960307
ENSMUSG00000031298	Adgrg2	1148.66	0.0440357	0.40253	0.109397	0.912887	0.960307
ENSMUSG00000032305	Fam219b	1034.58	-0.00963568	0.0885504	-0.108816	0.913349	0.960307
ENSMUSG00000034621	Gpatch8	3693.47	0.0120585	0.11066	0.108969	0.913227	0.960307
ENSMUSG00000038024	Dennd4c	3348.59	-0.0184193	0.168953	-0.10902	0.913187	0.960307
ENSMUSG00000044641	Pard6b	1974.09	0.0435489	0.400641	0.108698	0.913442	0.960307
ENSMUSG00000049832	Rbx1-ps	226.357	0.0151565	0.138916	0.109106	0.913118	0.960307
ENSMUSG00000059461	Gm7331	1270.66	0.0119115	0.10852	0.109763	0.912598	0.960307
ENSMUSG00000072653	Zfp783	31.8516	-0.0475667	0.435796	-0.109149	0.913084	0.960307
ENSMUSG00000078348	Sf3b5	2611.89	-0.0138561	0.127284	-0.10886	0.913314	0.960307
ENSMUSG00000082087	Gm12138	427.371	-0.0217716	0.198382	-0.109746	0.912611	0.960307
ENSMUSG00000114529	Gm4939	61.5358	0.0257042	0.236484	0.108693	0.913446	0.960307
ENSMUSG00000018921	Pelp1	4384.9	0.00823165	0.0758539	0.10852	0.913583	0.960313
ENSMUSG00000042228	Lyn	2616.84	0.0223149	0.205743	0.10846	0.913631	0.960313
ENSMUSG00000054874	Pcnx3	8521.75	-0.0134187	0.123766	-0.10842	0.913663	0.960313
ENSMUSG00000083004	Gm13413	23.8889	0.0413775	0.381021	0.108596	0.913523	0.960313
ENSMUSG00000008450	Nutf2	7417.83	0.0108277	0.100307	0.107946	0.914038	0.960333
ENSMUSG00000018322	Tomm34	2442.76	0.0122634	0.113623	0.107931	0.91405	0.960333
ENSMUSG00000023089	Ndufa5	1701.59	-0.0145147	0.134063	-0.108267	0.913784	0.960333
ENSMUSG00000035067	Xkr6	166.656	0.0247797	0.229368	0.108035	0.913968	0.960333
ENSMUSG00000035954	Dock4	3352.66	0.0168536	0.155956	0.108066	0.913943	0.960333
ENSMUSG00000073838	Tufm	5518.79	-0.00685607	0.0633601	-0.108208	0.913831	0.960333
ENSMUSG00000096847	Tmem151b	207.295	-0.0381532	0.352708	-0.108172	0.913859	0.960333
ENSMUSG00000005339	Fcer1a	63.0341	0.0769615	0.714323	0.107741	0.914202	0.960381
ENSMUSG00000032295	Man2c1	1489.77	0.0107284	0.0995667	0.107751	0.914193	0.960381
ENSMUSG00000030060	Hmces	1368.14	0.0138808	0.129565	0.107134	0.914683	0.960831
ENSMUSG00000002808	Epdr1	2085.49	0.0130458	0.122022	0.106914	0.914857	0.960928
ENSMUSG00000028568	Btf3l4	3966.67	0.0146526	0.137088	0.106885	0.91488	0.960928
ENSMUSG00000002578	Ikzf4	72.734	0.0414948	0.391001	0.106124	0.915484	0.960993
ENSMUSG00000004637	Wwox	1510.88	0.0199555	0.187301	0.106543	0.915152	0.960993
ENSMUSG00000006784	Odad4	36.8202	-0.0318399	0.300175	-0.106071	0.915526	0.960993
ENSMUSG00000021990	Spata13	4634.07	-0.0113342	0.106535	-0.10639	0.915273	0.960993
ENSMUSG00000026617	Bpnt1	2901	0.0133237	0.125685	0.106009	0.915576	0.960993
ENSMUSG00000027698	Nceh1	3597.48	0.021705	0.204275	0.106254	0.915381	0.960993
ENSMUSG00000035296	Sgcg	27.8549	0.1186	1.11126	0.106725	0.915007	0.960993
ENSMUSG00000055523	Gucy2g	33.7514	0.0434794	0.409703	0.106124	0.915484	0.960993
ENSMUSG00000066595	Flvcr1	902.951	-0.0181572	0.170997	-0.106184	0.915436	0.960993
ENSMUSG00000075703	Selenoi	8667.3	0.0145869	0.137472	0.106108	0.915497	0.960993
ENSMUSG00000079037	Prnp	7256.26	-0.00991913	0.093128	-0.106511	0.915177	0.960993
ENSMUSG00000091509	Gm17066	143.031	0.0257782	0.242839	0.106153	0.915461	0.960993
ENSMUSG00000040365	Trim41	3702.4	0.0122126	0.115297	0.105923	0.915643	0.961009
ENSMUSG00000081051	Gm15427	23652	0.0142608	0.134989	0.105645	0.915864	0.961185
ENSMUSG00000028416	Bag1	9308.37	0.00867557	0.0822007	0.105541	0.915946	0.961216
ENSMUSG00000033949	Trim36	89.4034	0.0200758	0.190637	0.105309	0.91613	0.961299
ENSMUSG00000042133	Ppig	6090.87	-0.00817657	0.0776075	-0.105358	0.916092	0.961299
ENSMUSG00000058388	Phtf1	3670.39	-0.0092913	0.0883029	-0.105221	0.916201	0.961317
ENSMUSG00000039682	Lap3	7489.33	0.0100257	0.0956739	0.10479	0.916542	0.961559
ENSMUSG00000064437	Snord49b	28.1144	0.0339454	0.32404	0.104757	0.916569	0.961559
ENSMUSG00000079084	Ccdc82	1451.12	-0.00973737	0.0929761	-0.10473	0.91659	0.961559
ENSMUSG00000080748	Gm15661	23.3509	-0.0308229	0.294532	-0.10465	0.916653	0.96157
ENSMUSG00000028228	Cpne3	5213.03	-0.0121745	0.116457	-0.104541	0.91674	0.961606
ENSMUSG00000112976	Gm2654	26.2654	0.0361896	0.346412	0.10447	0.916796	0.96161
ENSMUSG00000017491	Rarb	139.874	-0.0319198	0.306072	-0.104289	0.91694	0.96165
ENSMUSG00000053740	Gm6457	489.028	0.0134992	0.129425	0.104301	0.916931	0.96165
ENSMUSG00000023036	Pcdhgc4	62.4603	0.0431833	0.415155	0.104017	0.917156	0.96182
ENSMUSG00000027245	Hypk	108.853	0.0199479	0.192122	0.103829	0.917305	0.96192
ENSMUSG00000028071	Sh2d2a	111.33	-0.053502	0.516246	-0.103637	0.917458	0.96192
ENSMUSG00000031714	Gab1	2226.09	-0.0166092	0.160313	-0.103605	0.917483	0.96192
ENSMUSG00000056508	1700001K19Rik	27.6493	-0.032347	0.312336	-0.103565	0.917515	0.96192
ENSMUSG00000081068	Gm12804	60.6614	0.0248864	0.240262	0.10358	0.917502	0.96192
ENSMUSG00000084013	Gm14270	529.473	0.0152209	0.147126	0.103455	0.917602	0.961956
ENSMUSG00000026198	Abcb6	34.7947	-0.0288452	0.279286	-0.103282	0.917739	0.962045
ENSMUSG00000011658	Fuz	302.126	-0.0111425	0.108117	-0.103059	0.917916	0.962139
ENSMUSG00000043987	Cep164	2247.8	0.00937529	0.0909912	0.103035	0.917935	0.962139
ENSMUSG00000031198	Fundc2	3551.51	-0.0099321	0.0964593	-0.102967	0.917989	0.962141
ENSMUSG00000066687	Zbtb16	30.5124	0.0501743	0.487681	0.102883	0.918056	0.962155
ENSMUSG00000112892	Gm8613	30.7252	0.0326746	0.318146	0.102703	0.918199	0.962249
ENSMUSG00000035469	Rcbtb1	3471.87	-0.0106566	0.103845	-0.10262	0.918264	0.962263
ENSMUSG00000028648	Ndufs5	2425.54	0.00977218	0.0956153	0.102203	0.918595	0.962435
ENSMUSG00000030093	Wnt7a	46.8931	0.0836004	0.816946	0.102333	0.918492	0.962435
ENSMUSG00000039470	Zdhhc2	996.661	-0.0235405	0.230457	-0.102147	0.91864	0.962435
ENSMUSG00000114409	Gm9042	32.7798	0.0300931	0.294324	0.102245	0.918562	0.962435
ENSMUSG00000083258	Gm5939	165.091	0.0212372	0.208213	0.101997	0.918759	0.962504
ENSMUSG00000028419	Chmp5	5662.04	-0.00769442	0.0755223	-0.101883	0.91885	0.962505
ENSMUSG00000029715	Pop7	961.372	-0.013526	0.132884	-0.101788	0.918925	0.962505
ENSMUSG00000042485	Mustn1	215.565	-0.0564765	0.555017	-0.101756	0.91895	0.962505
ENSMUSG00000083626	Gm4459	373.585	-0.0133037	0.130774	-0.101731	0.91897	0.962505
ENSMUSG00000004455	Ppp1cc	11561.5	0.0322043	0.316888	0.101627	0.919053	0.962536
ENSMUSG00000066807	Gm10179	91.5371	-0.0229766	0.226358	-0.101506	0.919149	0.962581
ENSMUSG00000006373	Pgrmc1	9796.12	0.0184812	0.182334	0.101359	0.919266	0.962612
ENSMUSG00000027160	Ccdc34	2047.88	0.0159828	0.158034	0.101135	0.919443	0.962612
ENSMUSG00000057969	Sema3b	1658.5	-0.0159839	0.158006	-0.10116	0.919424	0.962612
ENSMUSG00000059422	Gm8116	510.069	-0.0170183	0.168049	-0.10127	0.919336	0.962612
ENSMUSG00000116249	Gm49484	17.7635	-0.0550454	0.544157	-0.101157	0.919426	0.962612
ENSMUSG00000071324	Armc2	89.0925	-0.025105	0.248528	-0.101015	0.919539	0.962657
ENSMUSG00000042213	Zfand4	174.184	0.0254523	0.252593	0.100764	0.919738	0.96281
ENSMUSG00000022091	Sorbs3	2282.59	-0.0105315	0.104878	-0.100417	0.920014	0.96285
ENSMUSG00000024098	Twsg1	14556.9	0.0158273	0.157669	0.100383	0.92004	0.96285
ENSMUSG00000029862	Clcn1	31.5386	0.0342443	0.340722	0.100505	0.919943	0.96285
ENSMUSG00000046138	9930021J03Rik	3323.28	-0.0168395	0.167546	-0.100507	0.919942	0.96285
ENSMUSG00000052914	Cyp2j6	206.764	-0.0217337	0.216104	-0.10057	0.919892	0.96285
ENSMUSG00000041272	Tox	172.224	-0.0424817	0.424287	-0.100125	0.920245	0.962954
ENSMUSG00000108686	Gm45080	25.9978	-0.0348322	0.347842	-0.100138	0.920235	0.962954
ENSMUSG00000038980	Rbbp8nl	70.8513	-0.0422581	0.423358	-0.0998165	0.92049	0.963044
ENSMUSG00000047412	Zbtb44	2544.5	-0.0106097	0.106285	-0.0998228	0.920485	0.963044
ENSMUSG00000067719	Gm10221	924.461	-0.0157029	0.157147	-0.099925	0.920404	0.963044
ENSMUSG00000054321	Taf4b	424.564	0.0160167	0.160783	0.0996171	0.920648	0.96311
ENSMUSG00000105031	Gm3511	263.55	-0.0198509	0.1993	-0.0996035	0.920659	0.96311
ENSMUSG00000015149	Sirt2	4942.88	0.0145916	0.146648	0.0995009	0.920741	0.96314
ENSMUSG00000040364	Sec1	72.0931	0.0298787	0.300764	0.0993426	0.920866	0.963216
ENSMUSG00000034602	Mon2	5592	0.00848629	0.085633	0.0991007	0.921058	0.963362
ENSMUSG00000027022	Xirp2	410.521	0.11556	1.17098	0.0986863	0.921387	0.963651
ENSMUSG00000098912	1500004A13Rik	172.285	-0.0164299	0.166817	-0.0984905	0.921543	0.963758
ENSMUSG00000033355	Rtp4	373.518	0.0243584	0.248373	0.0980716	0.921875	0.963952
ENSMUSG00000047953	Gp5	19.8575	0.0386523	0.393803	0.0981513	0.921812	0.963952
ENSMUSG00000074482	Gm16589	497.018	0.0121061	0.12346	0.0980569	0.921887	0.963952
ENSMUSG00000067189	Gm7335	109.339	-0.0182674	0.186496	-0.0979505	0.921972	0.963985
ENSMUSG00000004698	Hdac9	1502.1	0.0240852	0.24651	0.0977045	0.922167	0.96405
ENSMUSG00000031167	Rbm3	19515.3	0.0176247	0.180447	0.0976726	0.922192	0.96405
ENSMUSG00000049939	Lrrc4	20.9813	-0.0667859	0.683032	-0.0977785	0.922108	0.96405
ENSMUSG00000018509	Cenpv	1059.55	-0.0154688	0.15888	-0.0973621	0.922439	0.964252
ENSMUSG00000073609	D2hgdh	646.292	0.0138153	0.142081	0.097235	0.92254	0.964303
ENSMUSG00000029068	Ccnl2	11006.6	-0.0138093	0.14228	-0.0970571	0.922681	0.964395
ENSMUSG00000082292	Gm12250	55.3926	0.0269547	0.278132	0.0969134	0.922795	0.964459
ENSMUSG00000037316	Bag4	1789.03	0.0124072	0.128218	0.0967665	0.922912	0.964525
ENSMUSG00000083767	Gm11405	103.392	-0.0158154	0.163951	-0.0964644	0.923152	0.964721
ENSMUSG00000025487	Psmd13	5808.8	-0.00885431	0.0921148	-0.0961226	0.923423	0.964728
ENSMUSG00000033543	Gtf2a2	2777.26	-0.0116023	0.120486	-0.0962954	0.923286	0.964728
ENSMUSG00000038022	Mindy4	560.712	0.0123022	0.127825	0.0962423	0.923328	0.964728
ENSMUSG00000059791	Nrm	647.989	0.0156014	0.162295	0.0961295	0.923418	0.964728
ENSMUSG00000103933	Gm36964	192.668	-0.0163466	0.169678	-0.0963389	0.923251	0.964728
ENSMUSG00000113294	Gm49326	159.569	-0.0200645	0.209201	-0.0959101	0.923592	0.964849
ENSMUSG00000037126	Psd	317.305	0.0230124	0.24037	0.0957373	0.923729	0.964937
ENSMUSG00000097754	Ptgs2os2	112.227	-0.0356016	0.372373	-0.0956074	0.923832	0.964989
ENSMUSG00000032777	Gtf3c1	7312.74	0.00743288	0.0780966	0.0951754	0.924176	0.965228
ENSMUSG00000042686	Jph1	32.4686	0.0524922	0.551443	0.0951906	0.924163	0.965228
ENSMUSG00000082348	Gm12807	20.6436	-0.0356486	0.374943	-0.0950773	0.924253	0.965228
ENSMUSG00000101431	Gm7901	2721.23	-0.0103757	0.109157	-0.0950535	0.924272	0.965228
ENSMUSG00000004929	Thop1	3808.07	0.00763195	0.0808163	0.0944358	0.924763	0.965349
ENSMUSG00000018378	Cuedc1	4603.1	0.00931203	0.0984275	0.094608	0.924626	0.965349
ENSMUSG00000025151	Maged1	33697.9	0.00907437	0.0960531	0.0944724	0.924734	0.965349
ENSMUSG00000029032	Arhgef16	340.511	0.0450245	0.478441	0.0941067	0.925024	0.965349
ENSMUSG00000031749	St3gal2	7300.3	0.0089659	0.0952468	0.0941333	0.925003	0.965349
ENSMUSG00000035184	Fam124a	38.8714	0.0380344	0.403905	0.0941667	0.924977	0.965349
ENSMUSG00000078664	Sprr2a1	53.5382	-0.0513931	0.545333	-0.0942417	0.924917	0.965349
ENSMUSG00000085184	4933439K11Rik	47.9567	0.024644	0.261643	0.0941892	0.924959	0.965349
ENSMUSG00000093577	Gm20632	134.177	0.0176141	0.18715	0.0941177	0.925016	0.965349
ENSMUSG00000097440	Gm6277	23.0628	-0.0427835	0.451323	-0.0947958	0.924477	0.965349
ENSMUSG00000116637	Gm8130	49.1653	-0.0247301	0.262365	-0.0942582	0.924904	0.965349
ENSMUSG00000117527	Gm50058	20.0468	-0.0382758	0.405669	-0.0943523	0.924829	0.965349
ENSMUSG00000015759	Cnih1	7008.6	-0.00803693	0.0858279	-0.09364	0.925395	0.96568
ENSMUSG00000087141	Plcxd2	361.273	0.0240416	0.256959	0.093562	0.925457	0.96569
ENSMUSG00000035458	Tnni3	23.7269	-0.0401999	0.430544	-0.09337	0.92561	0.965794
ENSMUSG00000061904	Slc25a3	22758.5	0.00529148	0.05678	0.0931927	0.92575	0.965885
ENSMUSG00000079293	Clec7a	1853.22	-0.0273569	0.293959	-0.0930639	0.925853	0.965937
ENSMUSG00000081239	Gm11836	534.377	0.0121555	0.130912	0.0928527	0.926021	0.966056
ENSMUSG00000030538	Cib1	2741.96	-0.0109688	0.118337	-0.0926907	0.926149	0.96608
ENSMUSG00000089832	Shkbp1	2794.96	-0.0102369	0.110387	-0.0927366	0.926113	0.96608
ENSMUSG00000090841	Myl6	30315.8	-0.0116908	0.126322	-0.092548	0.926263	0.966143
ENSMUSG00000021040	Slirp	75.7821	0.0178404	0.193688	0.0921087	0.926612	0.966318
ENSMUSG00000034796	Cpne7	21.0131	-0.0366186	0.397121	-0.0922102	0.926531	0.966318
ENSMUSG00000084950	Gm5577	21.7493	0.041825	0.454276	0.0920695	0.926643	0.966318
ENSMUSG00000111964	Gm8942	2843.35	-0.0123271	0.133815	-0.0921204	0.926602	0.966318
ENSMUSG00000093437	Gm20702	32.8268	-0.0340446	0.370749	-0.0918264	0.926836	0.966464
ENSMUSG00000029161	Cgref1	764.11	0.0100744	0.109795	0.0917562	0.926892	0.966467
ENSMUSG00000056718	Gm13199	17.7426	-0.0333054	0.363664	-0.091583	0.927029	0.966555
ENSMUSG00000000346	Dazap2	16194.1	0.00769909	0.0841574	0.0914844	0.927108	0.966582
ENSMUSG00000045503	Sys1	1237.26	-0.0119285	0.130748	-0.0912328	0.927308	0.966735
ENSMUSG00000004880	Lbr	2381.6	0.0157519	0.173128	0.0909839	0.927505	0.966886
ENSMUSG00000039699	Batf2	46.9341	0.0207998	0.228918	0.0908613	0.927603	0.966932
ENSMUSG00000023942	Slc29a1	17692	0.0126033	0.138938	0.0907116	0.927722	0.966948
ENSMUSG00000048779	P2ry6	877.328	0.0298207	0.328752	0.0907088	0.927724	0.966948
ENSMUSG00000027077	Smtnl1	21.2855	0.107322	1.18923	0.0902449	0.928093	0.967276
ENSMUSG00000031231	Cox7b	6668.02	0.00894252	0.0991807	0.090164	0.928157	0.967288
ENSMUSG00000040940	Arhgef1	7768.95	0.00764223	0.0848898	0.0900253	0.928267	0.967348
ENSMUSG00000061838	Suclg2	3407.71	0.0126208	0.140565	0.0897866	0.928457	0.96749
ENSMUSG00000040669	Phc1	4577.52	-0.00958171	0.106828	-0.089693	0.928531	0.967512
ENSMUSG00000022887	Masp1	1703.3	0.0276219	0.309238	0.0893223	0.928826	0.967708
ENSMUSG00000041741	Pde3a	327.257	0.0181295	0.202853	0.0893726	0.928786	0.967708
ENSMUSG00000022337	Emc2	2170.4	-0.00795945	0.0894168	-0.0890152	0.92907	0.967879
ENSMUSG00000030301	Ccdc91	2508.65	0.00935839	0.105172	0.0889822	0.929096	0.967879
ENSMUSG00000020255	Nopchap1	3173.6	-0.00893307	0.100549	-0.0888426	0.929207	0.967884
ENSMUSG00000043484	Gm5867	70.496	-0.0178	0.200312	-0.0888613	0.929192	0.967884
ENSMUSG00000034610	Tut4	2496.75	-0.0156195	0.176313	-0.0885895	0.929408	0.968038
ENSMUSG00000080955	Gm14263	77.4895	0.0193852	0.219316	0.0883894	0.929567	0.968093
ENSMUSG00000094437	Gm9830	31.8627	-0.0239645	0.271052	-0.0884127	0.929549	0.968093
ENSMUSG00000034486	Gbx2	18.6522	-0.0634745	0.718766	-0.0883103	0.92963	0.968103
ENSMUSG00000073705	Cenps	262.804	-0.018692	0.212253	-0.0880647	0.929825	0.968251
ENSMUSG00000048534	Jaml	266.082	0.0326828	0.372135	0.0878251	0.930016	0.968339
ENSMUSG00000064339	mt-Rnr2	18694.7	0.0214489	0.24412	0.0878624	0.929986	0.968339
ENSMUSG00000074780	Anapc15-ps	33.359	-0.0252517	0.288773	-0.0874447	0.930318	0.968598
ENSMUSG00000082423	Gm15148	78.3118	-0.0163758	0.187419	-0.0873752	0.930373	0.968601
ENSMUSG00000006675	P4htm	46.6479	-0.0305617	0.351056	-0.0870565	0.930627	0.968733
ENSMUSG00000020875	Hoxb9	96.5152	0.0306106	0.351287	0.0871384	0.930562	0.968733
ENSMUSG00000039286	Fndc3b	22915.3	-0.0122311	0.140564	-0.0870143	0.93066	0.968733
ENSMUSG00000019848	Popdc3	30.502	0.0618538	0.711619	0.0869198	0.930735	0.968756
ENSMUSG00000028560	Usp1	3620.07	0.00938583	0.108249	0.086706	0.930905	0.968877
ENSMUSG00000022969	Il10rb	1962.53	0.00932157	0.107596	0.0866349	0.930962	0.968881
ENSMUSG00000027509	Rae1	4615.79	-0.00722655	0.0835099	-0.0865352	0.931041	0.968908
ENSMUSG00000052752	Traf7	9598.33	-0.00440342	0.0509431	-0.0864379	0.931118	0.968933
ENSMUSG00000005846	Rsl1d1	12934.2	-0.00915477	0.106148	-0.0862451	0.931272	0.968962
ENSMUSG00000022026	Olfm4	19.9626	-0.0628007	0.728629	-0.0861902	0.931315	0.968962
ENSMUSG00000029575	Mmab	1177.39	0.0132695	0.154053	0.0861356	0.931359	0.968962
ENSMUSG00000081967	Gm14017	153.818	-0.0162832	0.188741	-0.0862726	0.93125	0.968962
ENSMUSG00000036840	Siah1a	1535.78	-0.01125	0.130967	-0.0858992	0.931547	0.969102
ENSMUSG00000035476	Tab3	1580.42	-0.0114741	0.134405	-0.0853694	0.931968	0.969465
ENSMUSG00000081325	Gm12599	155.515	0.0168299	0.197241	0.0853267	0.932002	0.969465
ENSMUSG00000063052	Lrrc40	2976.54	-0.0111515	0.130824	-0.0852401	0.93207	0.969481
ENSMUSG00000032604	Qars	8420.42	-0.00680943	0.0800826	-0.0850302	0.932237	0.969599
ENSMUSG00000043003	Rasef	1367.25	0.0160011	0.188476	0.0848968	0.932343	0.969654
ENSMUSG00000020359	Phykpl	1240.13	-0.0080362	0.0949012	-0.0846796	0.932516	0.969778
ENSMUSG00000083111	Gm14421	16.7537	-0.0514516	0.608194	-0.0845972	0.932582	0.969791
ENSMUSG00000022235	Cmbl	250.703	0.0270207	0.319671	0.0845267	0.932638	0.969794
ENSMUSG00000115338	Pnp	1155.34	0.0128303	0.152002	0.0844092	0.932731	0.969836
ENSMUSG00000024258	Polr2d	1966.57	0.00620062	0.0736885	0.0841463	0.93294	0.969966
ENSMUSG00000061242	Gm9104	67.7664	-0.0218301	0.259519	-0.0841175	0.932963	0.969966
ENSMUSG00000035948	Acss3	27.159	0.0544556	0.651888	0.0835352	0.933426	0.970392
ENSMUSG00000035967	Ints6l	286.192	-0.0170815	0.205215	-0.0832373	0.933663	0.970472
ENSMUSG00000060419	Rps16-ps2	4725.92	0.0152936	0.183675	0.0832643	0.933641	0.970472
ENSMUSG00000073155	1810058I24Rik	3970.84	-0.00865981	0.104032	-0.0832421	0.933659	0.970472
ENSMUSG00000001829	Clpb	2515.24	-0.0094568	0.114066	-0.0829064	0.933926	0.970526
ENSMUSG00000021413	Prpf4b	4198.36	-0.00582034	0.0702306	-0.0828747	0.933951	0.970526
ENSMUSG00000022119	Rbm26	3514.37	-0.00924979	0.111393	-0.0830377	0.933822	0.970526
ENSMUSG00000025871	4833439L19Rik	5509.62	-0.0069025	0.0833263	-0.082837	0.933981	0.970526
ENSMUSG00000027737	Slc7a11	1883.82	0.0301657	0.363597	0.0829645	0.93388	0.970526
ENSMUSG00000042524	Sun2	5900.03	0.0114974	0.139127	0.08264	0.934138	0.970561
ENSMUSG00000095288	Gm7618	87.9495	-0.0245862	0.29763	-0.0826067	0.934164	0.970561
ENSMUSG00000113637	Gm7049	275.128	-0.0275367	0.333399	-0.082594	0.934174	0.970561
ENSMUSG00000020151	Ptprr	774.115	-0.0234065	0.283781	-0.082481	0.934264	0.970599
ENSMUSG00000005949	Ctns	1973.85	0.0138087	0.167992	0.0821986	0.934489	0.970663
ENSMUSG00000017831	Rab5a	7855.35	-0.00942041	0.11461	-0.0821957	0.934491	0.970663
ENSMUSG00000038056	Kmt2c	3871.05	0.0126731	0.154094	0.0822423	0.934454	0.970663
ENSMUSG00000042015	Wdr41	1626.68	0.00889683	0.108318	0.0821359	0.934539	0.970663
ENSMUSG00000015377	Dennd6b	637.413	-0.0100276	0.12274	-0.0816976	0.934887	0.97079
ENSMUSG00000031548	Sfrp1	2997.26	0.0615598	0.752191	0.0818407	0.934773	0.97079
ENSMUSG00000031636	Pdlim3	227.635	-0.0715818	0.874748	-0.0818312	0.934781	0.97079
ENSMUSG00000032046	Abhd12	6692.29	0.00910457	0.111359	0.0817589	0.934838	0.97079
ENSMUSG00000038141	Tmem181a	2041.25	0.0102152	0.125115	0.0816464	0.934928	0.97079
ENSMUSG00000020870	Cdc34b	77.8843	0.0157167	0.192899	0.0814761	0.935063	0.970876
ENSMUSG00000030403	Vasp	23525.1	-0.00687291	0.0845855	-0.0812539	0.93524	0.971004
ENSMUSG00000041890	Git2	4742.9	-0.00664051	0.0819607	-0.0810207	0.935425	0.971097
ENSMUSG00000106383	E330034L11Rik	75.948	0.0170796	0.210842	0.0810064	0.935437	0.971097
ENSMUSG00000014776	Nol3	425.315	-0.0191607	0.238181	-0.0804462	0.935882	0.971136
ENSMUSG00000016179	Camk1g	21.1795	0.0328167	0.40635	0.0807597	0.935633	0.971136
ENSMUSG00000026563	Tada1	780.651	0.0118891	0.147825	0.0804267	0.935898	0.971136
ENSMUSG00000097806	Gm6556	34.4303	-0.0258037	0.320443	-0.0805252	0.93582	0.971136
ENSMUSG00000112341	Gm4796	40.0091	-0.0201125	0.250082	-0.0804235	0.9359	0.971136
ENSMUSG00000115483	Gm9732	32.189	-0.0534166	0.663727	-0.0804798	0.935856	0.971136
ENSMUSG00000118499	Gm31332	23.7191	-0.031619	0.391634	-0.080736	0.935652	0.971136
ENSMUSG00002075344		17.8352	-0.0304503	0.377628	-0.0806356	0.935732	0.971136
ENSMUSG00000006442	Srm	6427.21	0.0133226	0.166057	0.0802288	0.936055	0.971199
ENSMUSG00000038803	Ost4	2354.99	0.0101604	0.126668	0.0802125	0.936068	0.971199
ENSMUSG00000005107	Slc2a9	302.963	0.0181074	0.229112	0.0790331	0.937006	0.972062
ENSMUSG00000049409	Prokr1	82.0823	0.0332523	0.420416	0.0790938	0.936958	0.972062
ENSMUSG00000025069	Gsto2	103.892	-0.0256638	0.326084	-0.078703	0.937269	0.972279
ENSMUSG00000081021	Gm11964	168.014	-0.0134981	0.172545	-0.0782291	0.937646	0.972559
ENSMUSG00000096592	Gm15801	1065.95	-0.0261202	0.333769	-0.0782583	0.937623	0.972559
ENSMUSG00000021403	Serpinb9b	193.107	-0.0322872	0.414158	-0.0779587	0.937861	0.972727
ENSMUSG00000037573	Tob1	3583.74	0.013568	0.174612	0.0777038	0.938064	0.972829
ENSMUSG00000087368	BC065397	58.9092	0.0276427	0.355756	0.0777013	0.938066	0.972829
ENSMUSG00000029229	Chic2	5327.29	-0.00913601	0.117695	-0.0776246	0.938127	0.972836
ENSMUSG00000024335	Brd2	27374	-0.00952485	0.122935	-0.0774788	0.938243	0.972865
ENSMUSG00000025439	Clns1a	4348.39	-0.00524324	0.0678106	-0.0773218	0.938368	0.972865
ENSMUSG00000026577	Blzf1	1476.25	0.00690854	0.0893143	0.0773509	0.938344	0.972865
ENSMUSG00000039285	Azi2	3688.77	0.00506642	0.0654954	0.0773553	0.938341	0.972865
ENSMUSG00000022346	Myc	11670.8	0.0134616	0.174431	0.0771745	0.938485	0.972931
ENSMUSG00000043991	Pura	3691.49	0.00970294	0.125922	0.0770552	0.93858	0.972974
ENSMUSG00000020840	Blmh	4726.42	0.00627303	0.0814864	0.0769826	0.938637	0.972978
ENSMUSG00000030532	Hddc3	54.6092	0.0207072	0.269765	0.0767603	0.938814	0.973051
ENSMUSG00000058444	Map2k5	1984.66	0.00598924	0.0780233	0.0767622	0.938813	0.973051
ENSMUSG00000034573	Ptpn13	15177	-0.0131837	0.171938	-0.0766771	0.93888	0.973064
ENSMUSG00000087252	Gm14379	17.4718	0.0270254	0.352925	0.0765753	0.938961	0.973093
ENSMUSG00000080875	Gm7332	1620.07	-0.00735238	0.0961119	-0.0764981	0.939023	0.973101
ENSMUSG00000021824	Ap3m1	4174.4	0.00672872	0.0881863	0.0763012	0.939179	0.973205
ENSMUSG00000031519	Asb5	79.3288	-0.0315649	0.415115	-0.076039	0.939388	0.973205
ENSMUSG00000039395	Mreg	103.864	0.0245793	0.323127	0.076067	0.939366	0.973205
ENSMUSG00000085399	Foxd2os	250.962	-0.0183712	0.241611	-0.0760363	0.93939	0.973205
ENSMUSG00000101452	Gm28530	74.8382	0.0151586	0.199041	0.0761581	0.939293	0.973205
ENSMUSG00000026516	Nvl	3530.66	0.00772545	0.101971	0.0757615	0.939609	0.973266
ENSMUSG00000036655	Colec11	22.0402	0.0282711	0.372666	0.0758619	0.939529	0.973266
ENSMUSG00000117662	Gm4013	88.3607	0.0183801	0.242542	0.0757808	0.939593	0.973266
ENSMUSG00000021432	Slc35b3	1335.96	0.00798014	0.105491	0.0756477	0.939699	0.973304
ENSMUSG00000021000	Mia2	9295	0.00765974	0.101704	0.0753138	0.939965	0.973452
ENSMUSG00000024666	Tmem138	1579.01	-0.00885879	0.117777	-0.0752168	0.940042	0.973452
ENSMUSG00000034579	Pla2g3	25.6208	0.0273888	0.364218	0.075199	0.940056	0.973452
ENSMUSG00000063412	Gm10131	1116.53	-0.0116169	0.154458	-0.0752108	0.940047	0.973452
ENSMUSG00000028246	Faxc	223.874	0.0144398	0.192672	0.0749448	0.940259	0.973606
ENSMUSG00000027406	Idh3b	9004.12	0.00580212	0.0776021	0.0747676	0.9404	0.973642
ENSMUSG00000112661	Gm6869	52.2383	-0.0208636	0.278932	-0.0747983	0.940375	0.973642
ENSMUSG00000107751	Gm6749	81.8511	-0.0201596	0.270205	-0.0746087	0.940526	0.973717
ENSMUSG00000022971	Ifnar2	2501.72	-0.00598763	0.0804019	-0.0744714	0.940635	0.97372
ENSMUSG00000097892	Gm26801	32.6154	0.0280398	0.376197	0.074535	0.940585	0.97372
ENSMUSG00000029402	Snrnp35	745.869	0.0104824	0.141728	0.0739612	0.941041	0.97408
ENSMUSG00000036306	Lzts1	20.3627	-0.0313909	0.424775	-0.0739002	0.94109	0.97408
ENSMUSG00000015659	Serac1	558.676	-0.0129218	0.175398	-0.0736716	0.941272	0.97416
ENSMUSG00000020948	Klhl28	1189.16	-0.00997837	0.135451	-0.0736676	0.941275	0.97416
ENSMUSG00000027199	Gatm	8207.23	0.0163682	0.22336	0.073282	0.941582	0.974312
ENSMUSG00000032586	Traip	556.302	-0.0167961	0.228927	-0.0733689	0.941513	0.974312
ENSMUSG00000107946	Gm44066	237.973	-0.0195527	0.266626	-0.0733337	0.941541	0.974312
ENSMUSG00000005299	Letm1	3434.77	-0.00740653	0.1015	-0.0729706	0.941829	0.974458
ENSMUSG00000049354	Dcaf7	7848.74	-0.00644371	0.0882527	-0.0730143	0.941795	0.974458
ENSMUSG00000030243	Recql	1811.83	-0.00718435	0.0987153	-0.0727784	0.941982	0.974561
ENSMUSG00000005069	Pex5	5146.9	0.00874797	0.121263	0.0721403	0.94249	0.974975
ENSMUSG00000066829	Zfp810	1117.66	-0.0113557	0.157405	-0.072143	0.942488	0.974975
ENSMUSG00000094622	Gm3055	18.6884	0.0484284	0.6739	0.0718629	0.942711	0.975148
ENSMUSG00000034295	Fhod3	1783.3	-0.0104256	0.145473	-0.0716671	0.942867	0.975218
ENSMUSG00000048661	Lemd3	1849.04	0.00707832	0.098892	0.0715763	0.942939	0.975218
ENSMUSG00000089883	Gm3355	32.7136	0.0212166	0.296379	0.071586	0.942931	0.975218
ENSMUSG00000045629	Sh3tc2	82.8629	0.019339	0.270575	0.0714735	0.943021	0.975247
ENSMUSG00000027132	Katnbl1	1537.82	-0.00837966	0.117789	-0.0711416	0.943285	0.975297
ENSMUSG00000027378	Nphp1	1137.51	-0.0120342	0.16905	-0.0711871	0.943249	0.975297
ENSMUSG00000030754	Copb1	13416.3	-0.0047739	0.067111	-0.0711344	0.943291	0.975297
ENSMUSG00000031845	Bco1	151.55	-0.0288782	0.406296	-0.0710769	0.943337	0.975297
ENSMUSG00000036529	Sbf1	13332.5	-0.00884976	0.124109	-0.0713066	0.943154	0.975297
ENSMUSG00000003119	Cdk12	2698.74	0.00849794	0.119961	0.0708391	0.943526	0.97543
ENSMUSG00000027130	Slc12a6	1974.82	0.00916357	0.129588	0.0707129	0.943626	0.97543
ENSMUSG00000115458	Gm48931	16.7785	0.0315581	0.445979	0.0707613	0.943588	0.97543
ENSMUSG00000028771	Ptpn12	9160.31	-0.00853107	0.120928	-0.0705464	0.943759	0.975512
ENSMUSG00000030095	Tmem43	5267.46	-0.00623438	0.0884989	-0.0704459	0.943839	0.975539
ENSMUSG00000029254	Stap1	27.1838	-0.0337604	0.480467	-0.0702658	0.943982	0.975632
ENSMUSG00000063445	Nmral1	621.871	0.0136611	0.195186	0.0699901	0.944202	0.975803
ENSMUSG00000087153	Gm6483	146.4	0.0107962	0.154735	0.0697718	0.944375	0.975928
ENSMUSG00000001508	Sgca	31.2093	-0.045639	0.657096	-0.0694556	0.944627	0.976116
ENSMUSG00000109181	Gm5605	74.876	0.0140632	0.202616	0.0694081	0.944665	0.976116
ENSMUSG00000045658	Pid1	568.381	0.0264628	0.382433	0.0691959	0.944834	0.976235
ENSMUSG00000000001	Gnai3	16598.4	-0.00721402	0.104405	-0.0690965	0.944913	0.976246
ENSMUSG00000027198	Ext2	5875.05	-0.00724382	0.10529	-0.0687989	0.94515	0.976246
ENSMUSG00000034412	Tbc1d10a	1953.96	0.00625676	0.0911484	0.0686437	0.945273	0.976246
ENSMUSG00000039263	Npepl1	5173.4	0.00633488	0.0922012	0.0687072	0.945223	0.976246
ENSMUSG00000054057	A930004D18Rik	425.676	0.0120225	0.174885	0.0687451	0.945193	0.976246
ENSMUSG00000072235	Tuba1a	10460.9	-0.0148274	0.215012	-0.0689609	0.945021	0.976246
ENSMUSG00000082389	Mkrn1-ps1	16.0691	-0.0324607	0.472149	-0.0687511	0.945188	0.976246
ENSMUSG00000085795	Zfp703	5434.32	0.00941256	0.13653	0.0689411	0.945036	0.976246
ENSMUSG00000030172	Erc1	5647.8	-0.00869333	0.126957	-0.0684749	0.945408	0.976318
ENSMUSG00000039770	Ypel5	7089.65	0.0092182	0.134726	0.0684218	0.94545	0.976318
ENSMUSG00000021290	Atp5mpl	2496.14	-0.00677456	0.0992684	-0.0682448	0.945591	0.976322
ENSMUSG00000040021	Lats1	4935.77	0.00686439	0.100555	0.0682648	0.945575	0.976322
ENSMUSG00000040560	Wdr7	2523.84	-0.00654225	0.095906	-0.0682152	0.945614	0.976322
ENSMUSG00000100261	Gm6473	73.4627	0.0156305	0.229373	0.0681444	0.945671	0.976325
ENSMUSG00000022476	Polr3h	1788.84	0.00823988	0.121587	0.0677696	0.945969	0.976412
ENSMUSG00000029176	Anapc4	9265.14	-0.00640339	0.0942474	-0.0679424	0.945832	0.976412
ENSMUSG00000033597	Caskin1	51.6217	-0.0170078	0.250882	-0.0677921	0.945951	0.976412
ENSMUSG00000037287	Tbcel	2899.85	0.00613876	0.0904195	0.067892	0.945872	0.976412
ENSMUSG00000059325	Hopx	91.954	0.026835	0.39746	0.0675163	0.946171	0.976564
ENSMUSG00000042195	Slc35f2	20.0261	0.0302425	0.448719	0.0673974	0.946265	0.976607
ENSMUSG00000024209	Acsbg3	22.7841	-0.0214834	0.31984	-0.0671691	0.946447	0.976739
ENSMUSG00000082192	Gm14719	134.118	0.0112811	0.168158	0.0670865	0.946513	0.976752
ENSMUSG00000006732	Mettl1	971.692	0.0093066	0.139879	0.0665331	0.946953	0.976972
ENSMUSG00000020116	Pno1	3710.91	-0.00673534	0.101402	-0.066422	0.947042	0.976972
ENSMUSG00000025534	Gusb	8594.61	-0.00916129	0.137712	-0.0665252	0.94696	0.976972
ENSMUSG00000028986	Klhl7	1985.36	-0.0110709	0.166333	-0.0665589	0.946933	0.976972
ENSMUSG00000032652	Crebl2	3725.1	-0.0170047	0.256303	-0.0663462	0.947102	0.976972
ENSMUSG00000042744	Hectd4	4401.68	0.00941208	0.141534	0.0665006	0.946979	0.976972
ENSMUSG00000089698	Gm2541	231.11	-0.018905	0.284842	-0.0663702	0.947083	0.976972
ENSMUSG00000098024	Gm27003	27.5534	0.0229052	0.346278	0.0661467	0.947261	0.977081
ENSMUSG00000027635	Dsn1	524.396	0.0136113	0.206671	0.0658599	0.947489	0.977095
ENSMUSG00000034413	Neurl1b	796.986	-0.0136694	0.207392	-0.0659109	0.947449	0.977095
ENSMUSG00000058163	Gm5431	123.944	-0.0228093	0.34626	-0.0658734	0.947479	0.977095
ENSMUSG00000092118	Fancf	530.183	0.00857766	0.129966	0.0659993	0.947378	0.977095
ENSMUSG00000004994	Ccdc130	1216.02	0.00758493	0.116441	0.0651395	0.948063	0.977279
ENSMUSG00000030577	Cd22	103.506	-0.023136	0.353194	-0.0655051	0.947772	0.977279
ENSMUSG00000030603	Psmc4	10084	-0.00566929	0.0872303	-0.0649922	0.94818	0.977279
ENSMUSG00000032468	Armc8	1890.1	-0.00564898	0.086864	-0.0650325	0.948148	0.977279
ENSMUSG00000033294	Noc4l	3225.36	0.0073411	0.112357	0.065337	0.947906	0.977279
ENSMUSG00000039159	Ube2h	9960.91	-0.00883544	0.135847	-0.0650398	0.948142	0.977279
ENSMUSG00000039193	Nlrc4	693.115	0.0114884	0.176596	0.0650544	0.948131	0.977279
ENSMUSG00000049882	Vcpkmt	869.441	-0.00630358	0.0970355	-0.0649616	0.948205	0.977279
ENSMUSG00000080996	Gm4986	24.3507	-0.0209743	0.32073	-0.0653956	0.947859	0.977279
ENSMUSG00000085068	Gm15895	31.7788	0.0316204	0.484516	0.0652618	0.947966	0.977279
ENSMUSG00000022504	Ciita	134.534	-0.0248321	0.383064	-0.0648248	0.948314	0.977281
ENSMUSG00000046550	Spin2c	84.5938	0.0206659	0.318713	0.0648417	0.9483	0.977281
ENSMUSG00000022793	B4galt4	370.541	-0.0161751	0.250262	-0.0646329	0.948466	0.977328
ENSMUSG00000048120	Entpd1	1968.84	-0.010323	0.159678	-0.0646491	0.948453	0.977328
ENSMUSG00000030530	Furin	20508.8	-0.00679781	0.106252	-0.0639782	0.948988	0.977533
ENSMUSG00000031848	Lsm4	7234.74	0.00824287	0.128598	0.0640981	0.948892	0.977533
ENSMUSG00000039914	Coq10a	655.385	-0.00851869	0.132699	-0.0641957	0.948814	0.977533
ENSMUSG00000066415	Msl2	2929.08	0.00583456	0.0911425	0.0640159	0.948958	0.977533
ENSMUSG00000104279	Gm38300	31.353	0.0265189	0.412799	0.0642416	0.948778	0.977533
ENSMUSG00000117114	Gm49867	17.1978	0.0393345	0.61334	0.0641317	0.948865	0.977533
ENSMUSG00000069713	4933406P04Rik	20.9015	-0.021035	0.329183	-0.0639008	0.949049	0.977542
ENSMUSG00000052415	Tchh	296.427	0.0428684	0.672352	0.0637589	0.949162	0.977603
ENSMUSG00000021175	Cdca7l	1385.84	0.00869962	0.136708	0.0636363	0.94926	0.977617
ENSMUSG00000025410	Dctn2	11546.7	0.00402544	0.0632867	0.0636064	0.949284	0.977617
ENSMUSG00000033857	Engase	106.713	0.0179999	0.283623	0.0634643	0.949397	0.977679
ENSMUSG00000117729	Gm5242	17.7417	0.0265973	0.420082	0.0633146	0.949516	0.977746
ENSMUSG00000114738	Gm41041	284.983	-0.00907112	0.143474	-0.0632247	0.949588	0.977764
ENSMUSG00000025656	Arhgef9	109.011	-0.0250955	0.401873	-0.0624463	0.950207	0.978016
ENSMUSG00000026924	Sec16a	10920.2	0.00845445	0.135122	0.0625692	0.95011	0.978016
ENSMUSG00000032590	Apeh	3163.4	-0.00574784	0.0916886	-0.0626887	0.950014	0.978016
ENSMUSG00000039131	Gipc2	1491.91	-0.00648561	0.103702	-0.0625409	0.950132	0.978016
ENSMUSG00000045414	Dipk2a	2243.89	0.0156199	0.248662	0.0628157	0.949913	0.978016
ENSMUSG00000048617	Rtbdn	21.0549	-0.0272722	0.435577	-0.0626117	0.950076	0.978016
ENSMUSG00000063851	Rnf183	172.998	0.0171731	0.274992	0.0624493	0.950205	0.978016
ENSMUSG00000031220	Awat2	24.6724	0.0229611	0.368458	0.0623166	0.950311	0.978067
ENSMUSG00000082605	Gm16148	103.129	-0.0150312	0.241985	-0.0621163	0.95047	0.978176
ENSMUSG00000001729	Akt1	19271	-0.005326	0.0863674	-0.0616668	0.950828	0.978183
ENSMUSG00000003378	Grik5	2662.25	-0.0108044	0.175203	-0.0616682	0.950827	0.978183
ENSMUSG00000024121	Atp6v0c	30947	-0.00489956	0.0792791	-0.0618014	0.950721	0.978183
ENSMUSG00000028800	Hdac1	8979.74	-0.00542908	0.0876807	-0.0619188	0.950627	0.978183
ENSMUSG00000057101	Zfp180	1223.16	0.00611875	0.0989766	0.0618202	0.950706	0.978183
ENSMUSG00000057133	Chd6	3273.58	0.00865732	0.140056	0.0618132	0.950712	0.978183
ENSMUSG00000059355	Wdr83os	1677.17	0.0057796	0.0937713	0.0616351	0.950853	0.978183
ENSMUSG00000058743	Kcnj14	15.6814	-0.039835	0.647116	-0.0615577	0.950915	0.978191
ENSMUSG00000033752	Mnd1	288.988	0.00950568	0.154951	0.0613465	0.951083	0.97823
ENSMUSG00000038248	Sobp	153.214	0.0151706	0.246975	0.0614257	0.95102	0.97823
ENSMUSG00000041000	Trim62	106.295	0.0133012	0.216958	0.0613078	0.951114	0.97823
ENSMUSG00000013974	Mcemp1	182.444	-0.0233409	0.383695	-0.0608319	0.951493	0.978247
ENSMUSG00000021767	Kat6b	3111.83	0.00984607	0.161177	0.0610884	0.951289	0.978247
ENSMUSG00000028909	Ptpru	421.46	0.0275451	0.45224	0.0609081	0.951432	0.978247
ENSMUSG00000032470	Mras	1551.92	0.00905207	0.148508	0.0609535	0.951396	0.978247
ENSMUSG00000035179	Ppp1r32	40.947	0.0250068	0.410619	0.0609003	0.951439	0.978247
ENSMUSG00000055235	Wdr86	27.2347	0.0316758	0.520846	0.0608161	0.951506	0.978247
ENSMUSG00000078151	Gm12226	44.5289	-0.0214602	0.352752	-0.0608365	0.951489	0.978247
ENSMUSG00000024558	Mapk4	691.418	-0.0233147	0.383841	-0.0607405	0.951566	0.978253
ENSMUSG00000053004	Hrh1	90.4213	0.0297478	0.491937	0.0604707	0.951781	0.978309
ENSMUSG00000061356	Nuggc	27.6356	0.0206355	0.340622	0.0605817	0.951692	0.978309
ENSMUSG00000108484	Gm18537	157.24	-0.0151459	0.250333	-0.060503	0.951755	0.978309
ENSMUSG00000006699	Cdc42	36685.6	-0.00282664	0.0468689	-0.0603096	0.951909	0.978358
ENSMUSG00000062797	Hikeshi	985.606	0.00669877	0.111135	0.0602758	0.951936	0.978358
ENSMUSG00000049643	2310022A10Rik	1959.96	-0.00330038	0.0551016	-0.0598963	0.952238	0.978537
ENSMUSG00000066551	Hmgb1	4858.73	0.00791035	0.132307	0.0597876	0.952325	0.978537
ENSMUSG00000083414	Gm14840	20.5654	0.0252515	0.421536	0.0599035	0.952232	0.978537
ENSMUSG00000109147	4930431P19Rik	36.9894	-0.016034	0.268051	-0.0598171	0.952301	0.978537
ENSMUSG00000038084	Opa1	10296.1	0.00529211	0.0887796	0.0596096	0.952467	0.978627
ENSMUSG00000000811	Txnrd3	1041.01	-0.00948109	0.160218	-0.0591762	0.952812	0.978817
ENSMUSG00000020609	Apob	12783.2	-0.0218046	0.369531	-0.0590063	0.952947	0.978817
ENSMUSG00000039057	Myo16	59.9646	0.0239748	0.407002	0.0589059	0.953027	0.978817
ENSMUSG00000045934	Mtmr11	3807.02	-0.00799454	0.135332	-0.0590737	0.952893	0.978817
ENSMUSG00000067455	H4c11	24.3163	-0.0203952	0.346233	-0.058906	0.953027	0.978817
ENSMUSG00000090235	Gm16244	45.6249	-0.026	0.438418	-0.0593042	0.95271	0.978817
ENSMUSG00000110438	Gm45756	220.95	-0.00921597	0.156131	-0.0590274	0.95293	0.978817
ENSMUSG00000022559	Fbxl6	1354.64	-0.00834123	0.141852	-0.0588022	0.95311	0.978846
ENSMUSG00000023795	Pisd-ps2	104.487	0.0113842	0.195419	0.0582554	0.953545	0.978959
ENSMUSG00000026866	Kynu	23.1401	0.0295555	0.50833	0.0581422	0.953635	0.978959
ENSMUSG00000028082	Sh3d19	17402.5	-0.00772057	0.132072	-0.0584572	0.953384	0.978959
ENSMUSG00000028878	Fam76a	3447.34	0.00735468	0.12622	0.058269	0.953534	0.978959
ENSMUSG00000032076	Cadm1	8710.51	-0.010205	0.174629	-0.0584384	0.953399	0.978959
ENSMUSG00000040258	Nxph4	59.2651	-0.0257414	0.443895	-0.0579898	0.953757	0.978959
ENSMUSG00000073791	Efcab7	235.88	-0.0111188	0.191037	-0.0582024	0.953587	0.978959
ENSMUSG00000097209	AU022754	125.788	0.0145748	0.251107	0.0580423	0.953715	0.978959
ENSMUSG00000104986	1600023N17Rik	18.3138	-0.0223602	0.385507	-0.0580022	0.953747	0.978959
ENSMUSG00000113280	Gm21559	18.3637	-0.0191098	0.326717	-0.0584904	0.953358	0.978959
ENSMUSG00000074884	Serf2	3755.87	-0.00812019	0.140376	-0.0578459	0.953871	0.979021
ENSMUSG00000114133	Gm20075	593.192	0.00668615	0.115725	0.057776	0.953927	0.979023
ENSMUSG00000021244	Ylpm1	5044.87	0.0057864	0.100296	0.0576931	0.953993	0.979036
ENSMUSG00000075334	Rprm	18.4106	-0.0469667	0.818134	-0.0574071	0.954221	0.979159
ENSMUSG00000094870	Zfp131	2219.75	0.00412367	0.0718057	0.0574282	0.954204	0.979159
ENSMUSG00000017667	Zfp334	449.035	0.0210804	0.369558	0.0570422	0.954512	0.979182
ENSMUSG00000047656	Trpt1	283.406	-0.0102856	0.179915	-0.0571694	0.95441	0.979182
ENSMUSG00000062157	Ifnlr1	1567.1	0.00866613	0.151618	0.0571577	0.95442	0.979182
ENSMUSG00000082032	Gm12271	27.0727	0.0196901	0.345145	0.0570488	0.954506	0.979182
ENSMUSG00000116895	Gm3435	16.2215	0.0263636	0.461543	0.0571205	0.954449	0.979182
ENSMUSG00000112252	Gm32802	1624.91	-0.00932068	0.164323	-0.0567217	0.954767	0.979389
ENSMUSG00000022681	Ntan1	2564.94	-0.00447151	0.0789551	-0.0566336	0.954837	0.979406
ENSMUSG00000097343	9030407P20Rik	40.9485	-0.0204825	0.362944	-0.0564342	0.954996	0.979513
ENSMUSG00000019877	Serinc1	17133.5	0.00649754	0.11574	0.0561391	0.955231	0.979699
ENSMUSG00000093553	Gm20633	61.9001	-0.0121799	0.21726	-0.0560615	0.955293	0.979708
ENSMUSG00000035208	Slfn8	298.164	0.0145789	0.261847	0.0556769	0.955599	0.979967
ENSMUSG00000043801	Oaz1-ps	1198.85	-0.00546525	0.0992595	-0.0550602	0.956091	0.980375
ENSMUSG00000061702	Tmem91	25.1509	-0.0278001	0.505687	-0.0549749	0.956158	0.980375
ENSMUSG00000084129	Hmgb1-ps1	266.994	-0.00882815	0.160445	-0.055023	0.95612	0.980375
ENSMUSG00000064317	Gm10146	519.608	-0.0111684	0.203929	-0.0547662	0.956325	0.98049
ENSMUSG00000021189	Atxn3	2252.52	-0.00441922	0.0813355	-0.0543332	0.95667	0.980644
ENSMUSG00000021339	Mrs2	1271.46	-0.00667255	0.123547	-0.0540082	0.956929	0.980644
ENSMUSG00000026199	Ankzf1	1253.15	-0.00476832	0.0882317	-0.0540431	0.956901	0.980644
ENSMUSG00000028609	Magoh	3445.84	-0.00434857	0.0803625	-0.0541119	0.956846	0.980644
ENSMUSG00000056216	Cebpg	3296.23	0.00464433	0.0852046	0.0545079	0.956531	0.980644
ENSMUSG00000080839	Gm11625	23.6133	-0.029154	0.53638	-0.0543532	0.956654	0.980644
ENSMUSG00000083796	Gm13369	18.0879	0.0223199	0.412613	0.054094	0.95686	0.980644
ENSMUSG00000099019	Gm27254	52.1114	-0.0137412	0.25461	-0.0539697	0.956959	0.980644
ENSMUSG00000104775	Gm8182	44.4876	0.0143801	0.265817	0.0540977	0.956857	0.980644
ENSMUSG00000062152	Rpl21-ps14	26.9054	0.0164855	0.306014	0.0538717	0.957037	0.980653
ENSMUSG00000092056	Gm7289	108.398	-0.00898858	0.167	-0.0538238	0.957076	0.980653
ENSMUSG00000021102	Glrx5	3348.09	0.00600636	0.112705	0.0532928	0.957499	0.98078
ENSMUSG00000022451	Twf1	12544.4	-0.006735	0.12621	-0.0533635	0.957442	0.98078
ENSMUSG00000048538	Gm9826	698.816	-0.00947727	0.177786	-0.0533072	0.957487	0.98078
ENSMUSG00000071317	Bves	18.4367	0.0321295	0.603225	0.0532629	0.957522	0.98078
ENSMUSG00000087701	Gm13493	5327.82	0.00397642	0.0745844	0.0533143	0.957481	0.98078
ENSMUSG00000118400	Gm6336	45.6423	0.0154695	0.29016	0.0533137	0.957482	0.98078
ENSMUSG00000020893	Per1	8086.33	-0.0172575	0.326647	-0.0528324	0.957865	0.981076
ENSMUSG00000033880	Lgals3bp	14626	-0.00536247	0.101646	-0.0527563	0.957926	0.981083
ENSMUSG00000022884	Eif4a2	22743.7	-0.0111133	0.212352	-0.0523343	0.958262	0.981096
ENSMUSG00000043157	Arl11	234.653	0.0170538	0.325509	0.0523912	0.958217	0.981096
ENSMUSG00000045555	Mettl24	22.7915	-0.0299311	0.570113	-0.0525004	0.95813	0.981096
ENSMUSG00000050357	Carmil2	48.9895	0.01581	0.300432	0.0526243	0.958031	0.981096
ENSMUSG00000071650	Ganab	25319.1	-0.00592326	0.112961	-0.0524362	0.958181	0.981096
ENSMUSG00000081593	Gm11841	74.7403	-0.05135	0.980534	-0.0523694	0.958234	0.981096
ENSMUSG00000027805	Pfn2	1417.81	-0.0107176	0.20604	-0.0520172	0.958515	0.9813
ENSMUSG00000059256	Gzmd	3703.96	0.0201159	0.38841	0.0517904	0.958696	0.981429
ENSMUSG00000040592	Cd79b	15.5229	-0.0352089	0.684385	-0.0514461	0.95897	0.981639
ENSMUSG00000082705	Gm15616	153.229	-0.00708137	0.137776	-0.0513977	0.959009	0.981639
ENSMUSG00000025279	Dnase1l3	87.8007	-0.024162	0.471262	-0.0512709	0.95911	0.981688
ENSMUSG00000018381	Abi3	94.9207	0.0158427	0.30991	0.0511203	0.95923	0.98171
ENSMUSG00000030994	D7Ertd443e	15.9877	-0.0246024	0.482017	-0.0510406	0.959293	0.98171
ENSMUSG00000103308	Gm37800	83.1976	-0.0101032	0.197887	-0.0510554	0.959281	0.98171
ENSMUSG00000020415	Pttg1	2023.42	-0.00698104	0.137872	-0.050634	0.959617	0.981986
ENSMUSG00000104546	Gm43858	52.898	-0.0149036	0.294913	-0.0505357	0.959696	0.982012
ENSMUSG00000012405	Rpl15	29321.4	0.0066439	0.131768	0.0504212	0.959787	0.982033
ENSMUSG00000040247	Tbc1d10c	27.3723	0.0174467	0.346808	0.0503067	0.959878	0.982033
ENSMUSG00000102525	Gm37784	17.2639	0.0186396	0.370346	0.0503303	0.959859	0.982033
ENSMUSG00000081070	Gm13181	101.152	-0.00982676	0.19609	-0.0501136	0.960032	0.98208
ENSMUSG00000118138	Gm50322	67.4982	0.0227612	0.453989	0.0501359	0.960014	0.98208
ENSMUSG00000053889	Kirrel3os	19.9598	-0.0198639	0.397633	-0.0499553	0.960158	0.982153
ENSMUSG00000113899		55.8671	-0.0108537	0.217558	-0.0498886	0.960211	0.982153
ENSMUSG00000057914	Cacnb2	1146.07	0.00921691	0.186061	0.049537	0.960491	0.982384
ENSMUSG00000020171	Yeats4	2082.9	-0.00491372	0.099561	-0.0493538	0.960637	0.982423
ENSMUSG00000031586	Rbpms	16273.6	-0.00518308	0.104974	-0.0493749	0.960621	0.982423
ENSMUSG00000033906	Zdhhc15	1911.98	-0.00934305	0.190179	-0.0491277	0.960818	0.982553
ENSMUSG00000021311	Mtr	1544.62	-0.00466679	0.0952673	-0.0489862	0.96093	0.982584
ENSMUSG00000071532	Gm10335	8800.03	0.00539447	0.110195	0.0489541	0.960956	0.982584
ENSMUSG00000015341	Golga7	7868.09	0.00504009	0.10327	0.048805	0.961075	0.982595
ENSMUSG00000039765	Cc2d2a	2180.9	-0.00782708	0.160332	-0.0488179	0.961064	0.982595
ENSMUSG00000004896	Rrnad1	1221.14	-0.00546042	0.112328	-0.0486112	0.961229	0.982637
ENSMUSG00000045665	Mfsd5	3304.6	-0.00561118	0.115316	-0.048659	0.961191	0.982637
ENSMUSG00000048170	Mcmbp	4126.94	-0.00342878	0.0708638	-0.0483855	0.961409	0.982637
ENSMUSG00000051236	Msrb3	2770.08	-0.00830015	0.171586	-0.0483732	0.961419	0.982637
ENSMUSG00000075569	Rsph10b	25.8213	-0.021039	0.435116	-0.0483527	0.961435	0.982637
ENSMUSG00000110514	Gm7688	27.9105	-0.0138635	0.286748	-0.0483473	0.961439	0.982637
ENSMUSG00000026896	Ifih1	809.599	-0.00824876	0.171479	-0.0481035	0.961634	0.982778
ENSMUSG00000027890	Gstm4	119.778	-0.0133558	0.279995	-0.0477001	0.961955	0.982778
ENSMUSG00000028859	Csf3r	452.032	0.0182581	0.3826	0.0477212	0.961938	0.982778
ENSMUSG00000046580	Gm7862	343.849	0.00475609	0.0992767	0.0479074	0.96179	0.982778
ENSMUSG00000062115	Rai1	7430.49	0.00689084	0.14391	0.0478829	0.96181	0.982778
ENSMUSG00000062234	Gak	10617.8	-0.00442648	0.092313	-0.0479507	0.961756	0.982778
ENSMUSG00000100228	Gm29257	457.532	0.0303787	0.635197	0.0478257	0.961855	0.982778
ENSMUSG00000030494	Rhpn2	1747.04	-0.0109177	0.229831	-0.0475031	0.962112	0.982815
ENSMUSG00000039058	Ak5	1294.05	-0.0104362	0.219935	-0.0474514	0.962153	0.982815
ENSMUSG00000067038	Rps12-ps3	8485.66	0.00724695	0.152711	0.0474554	0.96215	0.982815
ENSMUSG00000033918	Parl	3538.93	0.0055841	0.117915	0.0473572	0.962229	0.982837
ENSMUSG00000015112	Slc25a13	1395.06	0.0060521	0.129387	0.046775	0.962693	0.98287
ENSMUSG00000026648	Dclre1c	390.181	0.00749515	0.159692	0.0469349	0.962565	0.98287
ENSMUSG00000035104	Eva1a	362.634	-0.0116459	0.247167	-0.0471175	0.96242	0.98287
ENSMUSG00000047414	Flrt2	595.496	0.017014	0.365068	0.0466049	0.962828	0.98287
ENSMUSG00000049670	Morn4	19.6393	0.0157038	0.3327	0.0472012	0.962353	0.98287
ENSMUSG00000085379	2310058D17Rik	30.8195	-0.0138072	0.293596	-0.0470278	0.962491	0.98287
ENSMUSG00000089901	Gm8113	54.5521	0.0228026	0.48962	0.046572	0.962854	0.98287
ENSMUSG00000094772	Rpl29-ps2	32.3611	-0.0159249	0.340752	-0.0467347	0.962725	0.98287
ENSMUSG00000097523	1700022N22Rik	23.0487	-0.0197298	0.419382	-0.047045	0.962477	0.98287
ENSMUSG00000113240	Gm48338	103.461	0.0129341	0.277289	0.046645	0.962796	0.98287
ENSMUSG00000113965	A730091E23Rik	22.4699	0.0207461	0.444667	0.0466552	0.962788	0.98287
ENSMUSG00000082998	Gm11221	182.011	0.00650506	0.14193	0.0458329	0.963443	0.983416
ENSMUSG00000030008	Pradc1	382.445	0.00687049	0.150363	0.0456925	0.963555	0.983475
ENSMUSG00000024193	Phf1	2868.28	0.00722755	0.15878	0.0455192	0.963693	0.983561
ENSMUSG00000042050	Dync2i1	1576.04	0.00410046	0.0904183	0.04535	0.963828	0.983644
ENSMUSG00000036208	Nepro	969.638	-0.00503948	0.111841	-0.0450592	0.96406	0.983724
ENSMUSG00000053553	3110082I17Rik	2230.71	0.00591566	0.131405	0.0450184	0.964093	0.983724
ENSMUSG00000070610	Gm13127	409.268	0.0049096	0.109149	0.0449809	0.964123	0.983724
ENSMUSG00000093849	Gm7083	23.168	-0.0156398	0.346934	-0.0450801	0.964043	0.983724
ENSMUSG00000006333	Rps9	55166	0.0035108	0.0785064	0.0447199	0.964331	0.983881
ENSMUSG00000026208	Des	2416.52	0.0291521	0.654612	0.0445335	0.964479	0.983922
ENSMUSG00000039328	Rnf122	554.699	0.00909048	0.204117	0.0445357	0.964477	0.983922
ENSMUSG00000021598	Med10	2638.28	-0.00393316	0.088626	-0.0443793	0.964602	0.983992
ENSMUSG00000029838	Ptn	425.04	0.0365412	0.8284	0.0441106	0.964816	0.984145
ENSMUSG00000097640	Gm20033	116.421	0.0128581	0.291857	0.044056	0.96486	0.984145
ENSMUSG00000020216	Jsrp1	63.4577	0.0319038	0.731773	0.043598	0.965225	0.984352
ENSMUSG00000024471	Myot	79.1931	-0.059767	1.36816	-0.0436843	0.965156	0.984352
ENSMUSG00000038539	Atf5	6545.57	0.00807392	0.185029	0.043636	0.965195	0.984352
ENSMUSG00000053293	Pom121	4647.04	-0.00541275	0.124523	-0.043468	0.965328	0.984403
ENSMUSG00000026096	Osgepl1	416.872	0.00761591	0.176141	0.0432376	0.965512	0.984471
ENSMUSG00000026778	Prkcq	46.1773	-0.0205575	0.474824	-0.0432951	0.965466	0.984471
ENSMUSG00000028059	Arhgef2	13446.6	-0.00456092	0.105623	-0.0431812	0.965557	0.984471
ENSMUSG00000020170	Frs2	3206.41	-0.00393219	0.0912584	-0.0430885	0.965631	0.984491
ENSMUSG00000071604	Fam189a2	1665.89	0.01113	0.259472	0.042895	0.965785	0.984593
ENSMUSG00000111681	Gm47640	56.7143	0.0134066	0.313705	0.0427363	0.965912	0.984667
ENSMUSG00000018846	Pank3	5784.54	0.00375345	0.0880271	0.0426397	0.965989	0.98469
ENSMUSG00000031400	G6pdx	4075.22	-0.00427051	0.100391	-0.0425387	0.966069	0.984717
ENSMUSG00000024019	Cmtr1	198.457	-0.00647703	0.153328	-0.042243	0.966305	0.984737
ENSMUSG00000033735	Spr	2647.27	0.00642279	0.151874	0.0422903	0.966267	0.984737
ENSMUSG00000107028	Gm5043	31.2236	0.0186287	0.440741	0.0422668	0.966286	0.984737
ENSMUSG00000118238	Gm34432	183.744	-0.006384	0.15065	-0.0423763	0.966199	0.984737
ENSMUSG00000038991	Txndc5	20425.9	-0.00372343	0.088385	-0.0421274	0.966397	0.984776
ENSMUSG00000029467	Atp2a2	44748	0.00466852	0.111583	0.0418391	0.966627	0.984848
ENSMUSG00000030086	Chchd6	643.909	0.00721463	0.172455	0.0418349	0.96663	0.984848
ENSMUSG00000073650	Catip	28.038	0.0154489	0.36842	0.041933	0.966552	0.984848
ENSMUSG00000020700	Map3k3	3423.19	0.00386401	0.0925544	0.0417485	0.966699	0.984863
ENSMUSG00000021494	Ddx41	4253.32	0.00345459	0.0830761	0.0415835	0.966831	0.984942
ENSMUSG00000042747	Krtcap2	5188.95	-0.00358391	0.0871768	-0.0411108	0.967208	0.985271
ENSMUSG00000027820	Mme	363.72	-0.0194856	0.475826	-0.0409511	0.967335	0.985346
ENSMUSG00000086846	Gm13642	16.5244	-0.0254086	0.622749	-0.0408007	0.967455	0.985358
ENSMUSG00000117123	Gm49890	692.39	0.00648374	0.158865	0.0408128	0.967445	0.985358
ENSMUSG00000026950	Neb	435.646	0.0378034	0.938909	0.0402631	0.967883	0.985466
ENSMUSG00000034059	Ypel4	259.966	0.0119803	0.29564	0.0405231	0.967676	0.985466
ENSMUSG00000064350	mt-Ty	35.3317	-0.0148963	0.369999	-0.0402604	0.967885	0.985466
ENSMUSG00000070336	Fbxo47	29.5331	-0.0138159	0.340598	-0.0405638	0.967644	0.985466
ENSMUSG00000079224	Gm6565	224.213	0.022751	0.562541	0.0404432	0.96774	0.985466
ENSMUSG00000097378	B230208H11Rik	140.043	0.011863	0.294477	0.0402851	0.967866	0.985466
ENSMUSG00000056019	Zfp709	93.755	0.00907854	0.226847	0.0400205	0.968077	0.985576
ENSMUSG00000082535	Gm7860	222.212	0.00731464	0.182917	0.0399889	0.968102	0.985576
ENSMUSG00000021709	Erbin	10194.1	-0.00438788	0.110247	-0.0398006	0.968252	0.985619
ENSMUSG00000024927	Rela	9780.77	-0.00447418	0.112317	-0.0398355	0.968224	0.985619
ENSMUSG00000006611	Hfe	996.451	-0.00527804	0.134964	-0.0391069	0.968805	0.985623
ENSMUSG00000028080	Lrba	3606.61	-0.00875389	0.221327	-0.0395518	0.96845	0.985623
ENSMUSG00000028456	Unc13b	1861.01	0.00653894	0.166357	0.0393066	0.968646	0.985623
ENSMUSG00000028758	Kif17	16.1187	0.0186389	0.471896	0.0394978	0.968494	0.985623
ENSMUSG00000031023	Akip1	682.78	-0.00524108	0.133792	-0.0391735	0.968752	0.985623
ENSMUSG00000043313	Pcdhb19	140.12	-0.00835124	0.213186	-0.0391734	0.968752	0.985623
ENSMUSG00000044231	Nhlrc1	19.3975	-0.0141055	0.361231	-0.0390483	0.968852	0.985623
ENSMUSG00000073073	Gm8098	62.7193	-0.00879045	0.221932	-0.0396087	0.968405	0.985623
ENSMUSG00000080885	Rpl10-ps6	3262.62	0.00441044	0.112234	0.0392969	0.968654	0.985623
ENSMUSG00000092458	Gm18737	24.8234	-0.0119401	0.305186	-0.0391241	0.968791	0.985623
ENSMUSG00000110768	Gm18541	738.414	-0.00462034	0.116416	-0.0396882	0.968342	0.985623
ENSMUSG00000014551	Mrps25	1586.65	0.00623312	0.160691	0.0387896	0.969058	0.985685
ENSMUSG00000022070	Bora	1138.33	-0.00715076	0.184445	-0.038769	0.969075	0.985685
ENSMUSG00000106666	Gm43587	38.3057	-0.0133212	0.343166	-0.0388186	0.969035	0.985685
ENSMUSG00000025066	Sfr1	11655.2	-0.0035509	0.091871	-0.0386509	0.969169	0.985726
ENSMUSG00000039717	Ralyl	57.6711	0.044334	1.15533	0.0383736	0.96939	0.98584
ENSMUSG00000072769	Gm10419	30.1273	-0.0283792	0.738747	-0.0384153	0.969357	0.98584
ENSMUSG00000097057	Gm17638	20.1859	0.0181749	0.478793	0.0379597	0.96972	0.986078
ENSMUSG00000103921	Gm5841	63.7867	-0.00768434	0.202512	-0.0379451	0.969731	0.986078
ENSMUSG00000015839	Nfe2l2	9568.71	-0.00370592	0.0979337	-0.0378412	0.969814	0.986107
ENSMUSG00000036552	Ermard	364.511	-0.00473065	0.125256	-0.037768	0.969873	0.986111
ENSMUSG00000079562	Maea	13976.1	-0.00456387	0.121069	-0.0376965	0.96993	0.986114
ENSMUSG00000081137	BC022960	49.9786	-0.00938047	0.249349	-0.0376199	0.969991	0.986114
ENSMUSG00000092029	Gm9027	36.2597	0.0100912	0.268663	0.0375608	0.970038	0.986114
ENSMUSG00000015944	Castor2	4019.87	-0.00632125	0.170089	-0.0371644	0.970354	0.986128
ENSMUSG00000025184	R3hcc1l	2338.36	-0.00438129	0.117297	-0.0373521	0.970204	0.986128
ENSMUSG00000030714	Sgf29	821.871	-0.00528968	0.141781	-0.0373087	0.970239	0.986128
ENSMUSG00000116478	Gm18890	25.8146	-0.011146	0.29853	-0.0373364	0.970217	0.986128
ENSMUSG00000116617	Gm49767	37.7739	-0.01423	0.383185	-0.037136	0.970377	0.986128
ENSMUSG00000117526	Gm41780	223.895	0.00778911	0.209125	0.0372461	0.970289	0.986128
ENSMUSG00000037725	Ckap2	2827.03	-0.0104466	0.28425	-0.0367514	0.970683	0.986385
ENSMUSG00000031988	Vps26b	6232.77	-0.00416295	0.114376	-0.0363971	0.970966	0.986617
ENSMUSG00000022961	Son	18739.3	0.00336629	0.0928302	0.0362629	0.971073	0.986671
ENSMUSG00000039109	F13a1	7796.06	-0.0186988	0.516841	-0.036179	0.97114	0.986684
ENSMUSG00000048455	Sprr1b	376.602	0.0308458	0.855735	0.0360459	0.971246	0.986736
ENSMUSG00000023781	Hes7	29.0893	-0.0125608	0.34966	-0.035923	0.971344	0.986781
ENSMUSG00000018501	Ncor1	14496.3	0.00396401	0.111866	0.0354353	0.971733	0.987066
ENSMUSG00000040387	Klhl32	187.246	-0.0146954	0.414499	-0.0354534	0.971718	0.987066
ENSMUSG00000103706	6820402A03Rik	28.482	0.0122244	0.347096	0.035219	0.971905	0.987186
ENSMUSG00000014498	Ankrd52	5033.77	0.0045248	0.130382	0.0347043	0.972316	0.987548
ENSMUSG00000026028	Trak2	4069.45	0.0051771	0.150418	0.0344181	0.972544	0.987648
ENSMUSG00000097876	Gm16892	16.1159	-0.0133258	0.387521	-0.0343873	0.972568	0.987648
ENSMUSG00000112969	Gm48496	27.0527	0.0134092	0.390074	0.0343761	0.972577	0.987648
ENSMUSG00000026626	Ppp2r5a	5577.21	0.00323504	0.0944081	0.0342666	0.972665	0.987682
ENSMUSG00000041939	Mvk	1235.84	-0.00764919	0.224441	-0.0340811	0.972812	0.987767
ENSMUSG00000055333	Fat2	84.3511	0.0193978	0.570083	0.0340262	0.972856	0.987767
ENSMUSG00000029993	Nfu1	2359.53	-0.00428318	0.126486	-0.0338628	0.972987	0.987809
ENSMUSG00000081676	Gm11643	16.219	0.0143616	0.424428	0.0338376	0.973007	0.987809
ENSMUSG00000043008	Klhl6	273.359	-0.0116819	0.346115	-0.0337515	0.973075	0.987824
ENSMUSG00000030323	Ift122	2091.89	0.00405191	0.120892	0.0335167	0.973263	0.987904
ENSMUSG00000098640	Gm14214	32.4396	-0.00880379	0.262458	-0.0335436	0.973241	0.987904
ENSMUSG00000024730	Ms4a8a	104.167	-0.0154021	0.461698	-0.0333596	0.973388	0.987976
ENSMUSG00000067288	Rps28	23558.7	-0.00365333	0.109856	-0.0332555	0.973471	0.988005
ENSMUSG00000008307	1700109H08Rik	49.943	-0.00689714	0.20913	-0.0329801	0.97369	0.988034
ENSMUSG00000018697	Aatf	2788.89	-0.00461523	0.13964	-0.0330509	0.973634	0.988034
ENSMUSG00000031697	Orc6	3294.92	-0.00360832	0.109625	-0.0329151	0.973742	0.988034
ENSMUSG00000039187	Fanci	335.083	0.00625112	0.189709	0.0329512	0.973714	0.988034
ENSMUSG00000061273	Mmgt1	2291.84	-0.00320489	0.0974731	-0.0328798	0.97377	0.988034
ENSMUSG00000008682	Rpl10	30213.2	0.00353366	0.108477	0.0325753	0.974013	0.98818
ENSMUSG00000037730	Mynn	2637.09	0.0049593	0.152295	0.0325638	0.974022	0.98818
ENSMUSG00000005373	Mlxipl	22.1243	0.0178451	0.552753	0.032284	0.974246	0.988249
ENSMUSG00000031608	Galnt7	6062.16	-0.00506297	0.156931	-0.0322625	0.974263	0.988249
ENSMUSG00000033478	Fam160b1	3932.37	-0.0045447	0.14137	-0.0321476	0.974354	0.988249
ENSMUSG00000038235	F11r	14927.8	-0.00362979	0.112946	-0.0321374	0.974363	0.988249
ENSMUSG00000072714	Rpl21-ps4	30.5725	0.0121756	0.376079	0.0323752	0.974173	0.988249
ENSMUSG00000010097	Nxf1	7973.98	0.00250416	0.0781499	0.0320431	0.974438	0.988271
ENSMUSG00000006313	Upk1a	28.0917	-0.0123014	0.385389	-0.0319195	0.974536	0.988316
ENSMUSG00000025469	Msx3	85.7837	-0.0163057	0.512033	-0.0318449	0.974596	0.988316
ENSMUSG00000086389	Gm15998	51.644	-0.012109	0.381457	-0.031744	0.974676	0.988316
ENSMUSG00000097559	D430018E03Rik	20.1408	0.015773	0.497335	0.031715	0.974699	0.988316
ENSMUSG00000015023	Ddx19a	7066.25	0.00307352	0.0981135	0.0313262	0.975009	0.988465
ENSMUSG00000060923	Acyp2	200.04	-0.00855638	0.273004	-0.0313416	0.974997	0.988465
ENSMUSG00000068200	Gm5931	293.989	-0.00433247	0.137976	-0.0314002	0.97495	0.988465
ENSMUSG00000003848	Nob1	4100.16	0.00255807	0.0828773	0.0308658	0.975377	0.988576
ENSMUSG00000020745	Pafah1b1	30165.7	0.00272745	0.0884871	0.0308232	0.975411	0.988576
ENSMUSG00000038827	Abitram	812.85	-0.00516371	0.16713	-0.0308965	0.975352	0.988576
ENSMUSG00000039853	Trim14	153.829	-0.00582137	0.189244	-0.0307611	0.97546	0.988576
ENSMUSG00000040808	S100g	1104.71	-0.0220132	0.710123	-0.0309992	0.97527	0.988576
ENSMUSG00000113132	Gm9231	38.7612	0.0106264	0.343532	0.0309329	0.975323	0.988576
ENSMUSG00000115808	Gm18949	34.6329	0.00909136	0.296004	0.0307136	0.975498	0.988576
ENSMUSG00000039556	Ppp1r3f	51.6661	0.00948366	0.310057	0.0305868	0.975599	0.988623
ENSMUSG00000105741	C79130	77.7457	-0.0106381	0.349097	-0.0304731	0.97569	0.98866
ENSMUSG00000003380	Rabac1	4511.46	-0.00376795	0.124283	-0.0303174	0.975814	0.988692
ENSMUSG00000014077	Chp1	10842.9	-0.00463182	0.152876	-0.0302978	0.97583	0.988692
ENSMUSG00000026207	Speg	598.323	0.0114746	0.382839	0.0299724	0.976089	0.988736
ENSMUSG00000028677	Rnf220	3240.05	0.00262875	0.0877123	0.0299702	0.976091	0.988736
ENSMUSG00000057605	Gm6807	2028.58	-0.00729669	0.242458	-0.0300947	0.975992	0.988736
ENSMUSG00000059834	Sclt1	684.06	-0.00332753	0.110903	-0.0300041	0.976064	0.988736
ENSMUSG00000021211	Akr1c12	1047.73	0.0054243	0.182817	0.0296707	0.97633	0.988813
ENSMUSG00000073394	Runx2os1	114.701	-0.00557262	0.187768	-0.0296783	0.976324	0.988813
ENSMUSG00000095385	D630033O11Rik	24.4927	-0.0140488	0.472125	-0.0297565	0.976261	0.988813
ENSMUSG00000078656	Vps25	27.6554	0.00978332	0.330567	0.0295955	0.97639	0.988819
ENSMUSG00000021112	Pals1	4179.5	-0.0041252	0.140807	-0.0292969	0.976628	0.98895
ENSMUSG00000114828	AI463229	51.9005	0.00953959	0.325162	0.029338	0.976595	0.98895
ENSMUSG00000027107	Chrna1	1074.29	0.0101773	0.350905	0.0290031	0.976862	0.989133
ENSMUSG00000116694	Gm6440	386.391	0.00328604	0.114328	0.0287423	0.97707	0.989288
ENSMUSG00000016427	Ndufa1	1838.89	0.00318826	0.113157	0.0281755	0.977522	0.989358
ENSMUSG00000023913	Pla2g7	21527.6	-0.00421849	0.149049	-0.0283026	0.977421	0.989358
ENSMUSG00000024302	Dtna	633.632	0.00880024	0.314142	0.0280136	0.977651	0.989358
ENSMUSG00000062729	Ppox	1870.79	-0.00279724	0.0996578	-0.0280685	0.977608	0.989358
ENSMUSG00000069744	Psmb3	5199.57	-0.00241556	0.084802	-0.0284848	0.977276	0.989358
ENSMUSG00000078247	Airn	369.545	-0.00610271	0.214071	-0.0285079	0.977257	0.989358
ENSMUSG00000080866	Gm5687	199.124	0.00650438	0.231485	0.0280985	0.977584	0.989358
ENSMUSG00000086075	Gm15728	63.284	-0.006586	0.232895	-0.0282788	0.97744	0.989358
ENSMUSG00000100702	Gm8976	28.7859	-0.00867608	0.306118	-0.0283423	0.977389	0.989358
ENSMUSG00000113198	Gm6988	514.868	-0.00350524	0.1253	-0.0279749	0.977682	0.989358
ENSMUSG00000028047	Thbs3	4819.11	0.00481867	0.177157	0.0272	0.9783	0.989824
ENSMUSG00000036737	Oxsr1	4985.22	-0.00208538	0.076496	-0.0272613	0.978251	0.989824
ENSMUSG00000041378	Cldn5	2711.83	-0.00605577	0.222691	-0.0271936	0.978305	0.989824
ENSMUSG00000040340	Tex45	21.3178	-0.0186012	0.690511	-0.0269384	0.978509	0.989975
ENSMUSG00000066151	Fkbp15	2531.03	0.00196388	0.0734475	0.0267385	0.978668	0.990063
ENSMUSG00000097855	A930007I19Rik	82.8977	0.00536284	0.201422	0.0266249	0.978759	0.990063
ENSMUSG00000117371	Gm50019	16.4585	-0.014513	0.54409	-0.0266739	0.97872	0.990063
ENSMUSG00000022836	Mylk	4085.19	0.00412746	0.157917	0.026137	0.979148	0.990396
ENSMUSG00000033955	Tnks1bp1	15486.8	0.00298538	0.114492	0.026075	0.979197	0.990396
ENSMUSG00000058440	Nrf1	2074.62	0.00146069	0.0568036	0.0257148	0.979485	0.990632
ENSMUSG00000047485	Klhl34	283.351	0.00573172	0.226062	0.0253546	0.979772	0.990834
ENSMUSG00000081520	Gm16200	57.3153	0.0060959	0.241063	0.0252876	0.979826	0.990834
ENSMUSG00000109141	Gm30692	40.49	-0.00780878	0.309138	-0.0252598	0.979848	0.990834
ENSMUSG00000001289	Pfdn5	7432.38	-0.00261328	0.105159	-0.0248506	0.980174	0.990889
ENSMUSG00000020827	Mink1	11905.9	-0.00220761	0.0884974	-0.0249455	0.980098	0.990889
ENSMUSG00000028053	Ash1l	10239.3	-0.00396427	0.159116	-0.0249143	0.980123	0.990889
ENSMUSG00000029275	Gfi1	76.9767	0.00899958	0.360871	0.0249385	0.980104	0.990889
ENSMUSG00000055912	Tmem150a	2741.59	-0.00202935	0.0814171	-0.0249253	0.980115	0.990889
ENSMUSG00000027774	Gfm1	5196.4	0.00194496	0.0792689	0.0245362	0.980425	0.991033
ENSMUSG00000085614	1700123M08Rik	47.1499	-0.00666988	0.271319	-0.0245831	0.980387	0.991033
ENSMUSG00000011751	Sptbn4	68.2352	0.0055667	0.230906	0.0241081	0.980766	0.99104
ENSMUSG00000025326	Ube3a	4178.5	0.00260877	0.108475	0.0240495	0.980813	0.99104
ENSMUSG00000025507	Pidd1	222.582	-0.00520159	0.214367	-0.0242649	0.980641	0.99104
ENSMUSG00000037816	Fbxw17	528.965	0.00272832	0.113333	0.0240736	0.980794	0.99104
ENSMUSG00000038612	Mcl1	24713.3	0.00242598	0.100098	0.024236	0.980664	0.99104
ENSMUSG00000069835	Sat2	157.893	0.00637009	0.262895	0.0242305	0.980669	0.99104
ENSMUSG00000114688	Gm47381	17.0381	0.00931125	0.381402	0.0244132	0.980523	0.99104
ENSMUSG00000042298	Ttc19	2349.43	0.00166486	0.0695605	0.023934	0.980905	0.991078
ENSMUSG00000029390	Tmed2	35350.6	0.00210941	0.0886165	0.0238038	0.981009	0.991128
ENSMUSG00000051041	Olfml1	57.8948	0.00706058	0.300909	0.0234642	0.98128	0.991292
ENSMUSG00000068396	Rpl34-ps1	3345.24	-0.0153212	0.651123	-0.0235305	0.981227	0.991292
ENSMUSG00000037509	Arhgef4	113.99	0.00416437	0.178557	0.0233223	0.981393	0.991351
ENSMUSG00000086382	Chrna1os	112.51	-0.00584325	0.251429	-0.0232402	0.981459	0.991363
ENSMUSG00000025017	Pik3ap1	2862.85	0.00522413	0.227326	0.0229808	0.981666	0.991462
ENSMUSG00000056531	Ccdc18	216.75	0.00611176	0.26561	0.0230102	0.981642	0.991462
ENSMUSG00000007041	Clic1	29487.1	0.00166445	0.0728129	0.0228592	0.981763	0.991505
ENSMUSG00000066443	Gm10163	16.8456	-0.0169467	0.743786	-0.0227844	0.981822	0.99151
ENSMUSG00000062270	Morf4l1	17642.1	0.00275159	0.122934	0.0223826	0.982143	0.991779
ENSMUSG00000020728	Cep112	163.435	-0.00304622	0.136694	-0.022285	0.982221	0.991802
ENSMUSG00000024781	Lipa	5563.92	-0.00323392	0.146831	-0.0220247	0.982428	0.991814
ENSMUSG00000026117	Zap70	106.599	0.00400023	0.18085	0.022119	0.982353	0.991814
ENSMUSG00000030107	Usp18	266.429	0.00932001	0.423697	0.0219969	0.98245	0.991814
ENSMUSG00000117813	Gm5823	1126.67	-0.00244537	0.110476	-0.0221349	0.98234	0.991814
ENSMUSG00000030322	Mbd4	397.069	0.00413476	0.192096	0.0215244	0.982827	0.992085
ENSMUSG00000054453	Sytl5	408.514	0.00576638	0.267541	0.0215532	0.982804	0.992085
ENSMUSG00000028582	Cc2d1b	2132.82	0.00172395	0.0814857	0.0211565	0.983121	0.992106
ENSMUSG00000036792	Mbd5	1857.21	0.00315649	0.14859	0.0212429	0.983052	0.992106
ENSMUSG00000063531	Sema3e	5607.52	-0.0038688	0.180835	-0.021394	0.982931	0.992106
ENSMUSG00000073598	1700066B19Rik	20.6816	0.0124853	0.589071	0.0211949	0.98309	0.992106
ENSMUSG00000098181	Rps12-ps24	76.127	-0.00698764	0.32724	-0.0213532	0.982964	0.992106
ENSMUSG00000110279	Gm45552	21.2027	-0.00795278	0.380459	-0.0209031	0.983323	0.992255
ENSMUSG00000042426	Dhx29	1272.38	0.00334366	0.162193	0.0206154	0.983552	0.992384
ENSMUSG00000044103	Il36g	61.818	-0.0118358	0.57437	-0.0206067	0.983559	0.992384
ENSMUSG00000026986	Hnmt	38.2967	0.0102982	0.50612	0.0203473	0.983766	0.992428
ENSMUSG00000027239	Mdk	804.934	0.00464841	0.227422	0.0204396	0.983693	0.992428
ENSMUSG00000055795	Gm5160	92.4086	0.00526146	0.258089	0.0203862	0.983735	0.992428
ENSMUSG00000030498	Gas2	2831.77	0.00516907	0.25693	0.0201186	0.983949	0.992557
ENSMUSG00000063442	Gm7117	64.7561	-0.00751095	0.376546	-0.019947	0.984086	0.992585
ENSMUSG00000100084	2310068J16Rik	18.9417	0.00703033	0.351335	0.0200104	0.984035	0.992585
ENSMUSG00000006095	Tbcb	3923.91	0.0016188	0.0833223	0.0194281	0.9845	0.992948
ENSMUSG00000083992	Gm11478	4249.49	-0.00198107	0.102812	-0.0192689	0.984627	0.993021
ENSMUSG00000022899	Slc15a2	23.2226	-0.0162203	0.861587	-0.018826	0.98498	0.993267
ENSMUSG00000038462	Uqcrfs1	6454.16	0.00168635	0.0894382	0.0188549	0.984957	0.993267
ENSMUSG00000029250	Polr2b	9885.63	0.00197524	0.106833	0.018489	0.985249	0.993428
ENSMUSG00000052374	Actn2	227.472	0.0254531	1.37294	0.0185391	0.985209	0.993428
ENSMUSG00000041935	AW549877	3330.02	-0.00268674	0.147712	-0.018189	0.985488	0.99356
ENSMUSG00000057738	Sptan1	30290.9	-0.00241274	0.132212	-0.018249	0.98544	0.99356
ENSMUSG00000033253	Szt2	2294.74	-0.00195407	0.10936	-0.0178682	0.985744	0.993763
ENSMUSG00000041153	Osgin2	461.391	-0.00239107	0.134408	-0.0177897	0.985807	0.993771
ENSMUSG00000118456	Gm41381	17.6491	0.00816306	0.460969	0.0177085	0.985871	0.993781
ENSMUSG00000042203	Tbc1d22b	2237.73	0.00140928	0.0810504	0.0173876	0.986127	0.993984
ENSMUSG00000081164	Gm8722	110.926	0.00235989	0.136429	0.0172975	0.986199	0.994002
ENSMUSG00000082793	Btf3-ps4	163.876	-0.00391022	0.227329	-0.0172007	0.986276	0.994024
ENSMUSG00000097990	Gm19557	122.317	0.00488605	0.285668	0.0171039	0.986354	0.994047
ENSMUSG00000015087	Rabl6	5705.62	-0.00149802	0.089472	-0.0167429	0.986642	0.994282
ENSMUSG00000031422	Morf4l2	26685	-0.0012811	0.0779364	-0.0164377	0.986885	0.994473
ENSMUSG00000037905	Bri3bp	4925.85	-0.00224567	0.137321	-0.0163534	0.986952	0.994482
ENSMUSG00000038705	Gmeb2	4455.72	0.00237451	0.145764	0.0162901	0.987003	0.994482
ENSMUSG00000063328	Gm9396	4317.77	-0.00259279	0.160798	-0.0161246	0.987135	0.994505
ENSMUSG00000113852	Gm48062	17.0447	-0.00708223	0.438575	-0.0161483	0.987116	0.994505
ENSMUSG00000022762	Ncam2	22.5211	0.0115499	0.727863	0.0158682	0.98734	0.994511
ENSMUSG00000028010	Gar1	2948.91	-0.00160302	0.100907	-0.0158862	0.987325	0.994511
ENSMUSG00000033819	Ppp1r16a	2243.58	0.00185788	0.116	0.0160162	0.987221	0.994511
ENSMUSG00000035370	Gm49322	33.0081	0.00433782	0.2738	0.015843	0.98736	0.994511
ENSMUSG00000013483	Card14	49.6182	-0.00672098	0.434111	-0.0154822	0.987647	0.994566
ENSMUSG00000017132	Cyth1	2095.82	0.00232377	0.150584	0.0154317	0.987688	0.994566
ENSMUSG00000040423	Rc3h1	5864.97	-0.00219846	0.141795	-0.0155046	0.98763	0.994566
ENSMUSG00000067653	Ankrd23	66.3482	-0.00791448	0.504571	-0.0156856	0.987485	0.994566
ENSMUSG00000078480	Mrpl48-ps	144.672	-0.0020564	0.132461	-0.0155246	0.987614	0.994566
ENSMUSG00000113491	Gm19221	190.361	-0.00312061	0.204503	-0.0152595	0.987825	0.99465
ENSMUSG00000041247	Lamp3	32.9833	0.00503607	0.337009	0.0149434	0.988077	0.994849
ENSMUSG00000044667	Plppr4	108.281	0.00537797	0.367862	0.0146195	0.988336	0.994999
ENSMUSG00000079965	Gm14853	96.837	0.00364179	0.248675	0.0146448	0.988316	0.994999
ENSMUSG00000034456	Uroc1	29.0576	0.0085935	0.601435	0.0142883	0.9886	0.99521
ENSMUSG00000030592	Ryr1	385.041	0.0122711	0.875319	0.0140191	0.988815	0.995216
ENSMUSG00000037344	Slc12a9	2473.05	-0.00195434	0.139525	-0.014007	0.988824	0.995216
ENSMUSG00000081787	Gm13991	341.495	-0.00196013	0.138356	-0.0141674	0.988696	0.995216
ENSMUSG00000091941	Gm7399	35.9871	0.0053179	0.378933	0.0140339	0.988803	0.995216
ENSMUSG00000024905	Tesmin	23.8225	-0.00516954	0.371733	-0.0139066	0.988905	0.995241
ENSMUSG00000046058	Eid2	550.922	0.00349786	0.252755	0.0138389	0.988958	0.995241
ENSMUSG00000020828	Pld2	3951.43	-0.00194618	0.141775	-0.0137273	0.989048	0.995276
ENSMUSG00000040029	Ipo8	4714.91	-0.00175286	0.130022	-0.0134813	0.989244	0.995343
ENSMUSG00000057191	AB124611	201.379	-0.00492705	0.366435	-0.0134459	0.989272	0.995343
ENSMUSG00000081557	Gm5697	26.3169	-0.00489588	0.364322	-0.0134383	0.989278	0.995343
ENSMUSG00000024901	Peli3	132.609	0.00391855	0.301339	0.0130038	0.989625	0.995438
ENSMUSG00000027404	Snrpb	9410.99	-0.00147306	0.113513	-0.0129771	0.989646	0.995438
ENSMUSG00000033439	Trmt13	443.17	0.00188374	0.142684	0.0132022	0.989466	0.995438
ENSMUSG00000043336	Filip1l	6875.06	-0.00122615	0.0943967	-0.0129893	0.989636	0.995438
ENSMUSG00000089917	Uckl1	1992.25	-0.00178158	0.135399	-0.013158	0.989502	0.995438
ENSMUSG00000051124	Gimap9	231.22	-0.00466225	0.363669	-0.01282	0.989771	0.995469
ENSMUSG00000111496	Gm47483	79.4104	-0.00217598	0.169986	-0.012801	0.989787	0.995469
ENSMUSG00000031310	Zmym3	4016.65	0.00157143	0.126279	0.0124442	0.990071	0.995646
ENSMUSG00000036989	Trim3	4844.38	0.00194529	0.15556	0.0125051	0.990023	0.995646
ENSMUSG00000036305	Rpl39-ps	3408.42	0.00153168	0.124028	0.0123495	0.990147	0.995667
ENSMUSG00000039774	Galnt12	674.805	-0.00111783	0.0920724	-0.0121408	0.990313	0.995669
ENSMUSG00000082465	Rps6-ps3	621.135	0.0168106	1.37906	0.0121899	0.990274	0.995669
ENSMUSG00000115637	Gm30970	281.983	0.00163833	0.134555	0.0121759	0.990285	0.995669
ENSMUSG00000073542	Cep76	964.743	0.00132655	0.110088	0.01205	0.990386	0.995687
ENSMUSG00000096842	Gm10736	5019.49	-0.00120283	0.101383	-0.0118642	0.990534	0.995781
ENSMUSG00000034175	Rhbdd3	641.297	-0.00113038	0.0973737	-0.0116087	0.990738	0.995821
ENSMUSG00000050138	Kcnk12	19.6062	-0.00709827	0.606361	-0.0117063	0.99066	0.995821
ENSMUSG00000070504	Fcrl6	199.762	-0.00839408	0.720546	-0.0116496	0.990705	0.995821
ENSMUSG00000055302	Mrfap1	28992.6	0.00113908	0.100282	0.0113587	0.990937	0.995967
ENSMUSG00000024079	Eif2ak2	2961.51	-0.0011597	0.105812	-0.01096	0.991255	0.996231
ENSMUSG00000038482	Tfdp1	10224.5	0.00134118	0.123252	0.0108816	0.991318	0.996231
ENSMUSG00000055652	Klhl25	1274.03	0.00124064	0.114623	0.0108237	0.991364	0.996231
ENSMUSG00000038569	Rad9b	107.925	-0.0026654	0.248723	-0.0107163	0.99145	0.996262
ENSMUSG00000043467	Zbtb37	828.314	-0.00170079	0.163943	-0.0103743	0.991723	0.996448
ENSMUSG00000085099	Gm16288	391.621	-0.00160243	0.154871	-0.0103468	0.991745	0.996448
ENSMUSG00000026313	Hdac4	2158.79	-0.00139486	0.139228	-0.0100186	0.992006	0.99661
ENSMUSG00000033196	Myh2	142.602	0.0185087	1.87025	0.00989636	0.992104	0.99661
ENSMUSG00000037400	Atp11b	6402.82	0.000988103	0.100979	0.00978519	0.992193	0.99661
ENSMUSG00000047090	Tmem198b	928.194	0.00108922	0.112699	0.00966487	0.992289	0.99661
ENSMUSG00000054079	Utp18	2885.82	-0.00115316	0.118426	-0.00973739	0.992231	0.99661
ENSMUSG00000082289	Gm15596	44.8786	0.00302374	0.309357	0.00977428	0.992201	0.99661
ENSMUSG00000117834	Gm50429	26.3943	0.00348462	0.359797	0.00968498	0.992273	0.99661
ENSMUSG00000081700	Atp5k-ps2	143.929	0.00165398	0.173131	0.00955333	0.992378	0.996634
ENSMUSG00000115730	Gm7459	71.8258	0.0016047	0.168958	0.00949764	0.992422	0.996634
ENSMUSG00000014353	Tmem87b	3493.09	-0.00133857	0.143511	-0.00932736	0.992558	0.996661
ENSMUSG00000075609	Gm7935	551.941	0.00124413	0.132599	0.00938267	0.992514	0.996661
ENSMUSG00000001995	Sipa1l2	1320.1	0.00244404	0.266307	0.00917752	0.992677	0.996726
ENSMUSG00000031429	Psmd10	1662.33	-0.000637448	0.0721116	-0.00883974	0.992947	0.996777
ENSMUSG00000084275	Gm5396	27.8209	-0.00334498	0.377886	-0.00885182	0.992937	0.996777
ENSMUSG00000109975	Gm19196	17.9356	0.00384681	0.434591	0.00885155	0.992938	0.996777
ENSMUSG00000113756	Gm18025	197.379	0.0015431	0.173532	0.00889229	0.992905	0.996777
ENSMUSG00000026646	Suv39h2	532.981	-0.00161705	0.197232	-0.00819873	0.993458	0.997185
ENSMUSG00000081953	Gm12435	115.46	-0.00196838	0.24092	-0.00817026	0.993481	0.997185
ENSMUSG00000083344	Gm7363	1836.29	-0.00100458	0.123656	-0.008124	0.993518	0.997185
ENSMUSG00000015355	Cd48	231.661	-0.00256328	0.325909	-0.00786502	0.993725	0.997283
ENSMUSG00000081564	Gm13717	17.1635	0.00340731	0.431275	0.00790055	0.993696	0.997283
ENSMUSG00000002204	Napsa	186.82	-0.00261437	0.351246	-0.00744313	0.994061	0.997412
ENSMUSG00000030286	Emc3	7226.54	-0.000549477	0.075161	-0.00731066	0.994167	0.997412
ENSMUSG00000032050	Rdx	9453.95	0.000627777	0.0854395	0.00734762	0.994138	0.997412
ENSMUSG00000040424	Hipk4	50.9913	-0.00210492	0.285726	-0.0073669	0.994122	0.997412
ENSMUSG00000042694	Stn1	1549.69	-0.0011895	0.163135	-0.00729152	0.994182	0.997412
ENSMUSG00000117507	Gm50045	46.6922	0.00244657	0.333982	0.00732547	0.994155	0.997412
ENSMUSG00000042520	Ubap2l	20455.8	0.000626428	0.0901396	0.00694953	0.994455	0.997576
ENSMUSG00000105176	Gm43668	137.1	0.000928271	0.132553	0.00700299	0.994412	0.997576
ENSMUSG00000036503	Rnf13	7278.17	0.00129323	0.18867	0.00685444	0.994531	0.997597
ENSMUSG00000039396	Neil3	493.895	-0.00221846	0.333365	-0.00665477	0.99469	0.997671
ENSMUSG00000085890	Tnfsf13os	16.9171	-0.00262302	0.39588	-0.00662579	0.994713	0.997671
ENSMUSG00000040287	Stac3	48.8885	0.00403439	0.625405	0.00645085	0.994853	0.997756
ENSMUSG00000020747	Tmem94	2456.68	0.000515273	0.0818366	0.00629636	0.994976	0.997769
ENSMUSG00000034438	Gbp8	89.3851	-0.00199028	0.315375	-0.00631083	0.994965	0.997769
ENSMUSG00000025280	Polr3a	2103.44	-0.000696102	0.114261	-0.00609222	0.995139	0.997852
ENSMUSG00000027009	Itga4	365.216	-0.00142268	0.240296	-0.00592053	0.995276	0.997852
ENSMUSG00000033910	Gucy1a1	156.904	-0.00218751	0.369636	-0.00591801	0.995278	0.997852
ENSMUSG00000059436	Max	3873.96	0.000413535	0.068556	0.00603207	0.995187	0.997852
ENSMUSG00000019278	Dpep1	1083.93	-0.00115785	0.205897	-0.00562344	0.995513	0.998033
ENSMUSG00000034881	Tbxa2r	98.3969	-0.00254636	0.511017	-0.00498293	0.996024	0.998491
ENSMUSG00000023048	Prr13	8749.26	0.000403271	0.0926224	0.00435393	0.996526	0.998554
ENSMUSG00000028550	Atg4c	728.069	0.000550947	0.116766	0.0047184	0.996235	0.998554
ENSMUSG00000029156	Sgcb	2290.7	-0.000719483	0.164847	-0.00436455	0.996518	0.998554
ENSMUSG00000030083	Abtb1	1121.34	0.000466381	0.10414	0.0044784	0.996427	0.998554
ENSMUSG00000038112	AW551984	169.8	-0.00128405	0.276651	-0.00464141	0.996297	0.998554
ENSMUSG00000038217	Tlcd2	119.321	-0.000947756	0.21457	-0.00441701	0.996476	0.998554
ENSMUSG00000043673	Kcns3	16.4392	0.00258896	0.571996	0.00452619	0.996389	0.998554
ENSMUSG00000089812	Gm15867	24.1708	0.00182573	0.385491	0.00473611	0.996221	0.998554
ENSMUSG00000028423	Nfx1	5223.61	0.000299564	0.0734125	0.00408056	0.996744	0.99862
ENSMUSG00000063558	Aox1	1569.72	0.000937102	0.233353	0.00401581	0.996796	0.99862
ENSMUSG00000074361	C5ar2	115.559	0.00106119	0.253746	0.0041821	0.996663	0.99862
ENSMUSG00000096146	Kcnj11	54.9449	0.00187995	0.47853	0.0039286	0.996865	0.99862
ENSMUSG00000111264	E030022I16Rik	17.163	0.00197339	0.494932	0.00398719	0.996819	0.99862
ENSMUSG00000059301	Gm5434	92.4608	-0.000696142	0.187392	-0.0037149	0.997036	0.998735
ENSMUSG00000058351	Smim4	380.65	-0.000547082	0.159847	-0.00342253	0.997269	0.998914
ENSMUSG00000006519	Cyba	7264.28	-0.000585771	0.184303	-0.00317831	0.997464	0.998999
ENSMUSG00000059921	Unc5c	222.872	-0.00119093	0.371902	-0.00320228	0.997445	0.998999
ENSMUSG00000027550	Lrrcc1	1417.29	0.000298224	0.0988128	0.00301807	0.997592	0.999018
ENSMUSG00000055148	Klf2	8437.57	-0.000507687	0.167073	-0.00303872	0.997575	0.999018
ENSMUSG00000022241	Tars	8645.05	-0.000447842	0.156604	-0.00285971	0.997718	0.999089
ENSMUSG00000026360	Rgs2	1127.39	0.000751442	0.314484	0.00238944	0.998094	0.999157
ENSMUSG00000032114	Slc37a4	1759.37	0.000378148	0.171564	0.00220413	0.998241	0.999157
ENSMUSG00000032463	Faim	1103.27	-0.000229599	0.0916734	-0.00250454	0.998002	0.999157
ENSMUSG00000051048	P4ha3	2924.55	-0.000306847	0.137256	-0.00223558	0.998216	0.999157
ENSMUSG00000079101	Esd-ps	135.414	0.000322378	0.149318	0.00215901	0.998277	0.999157
ENSMUSG00000109255	Gm7407	193.522	-0.000331479	0.145918	-0.00227167	0.998187	0.999157
ENSMUSG00000115280	Gm7107	218.901	0.00043381	0.180032	0.00240963	0.998077	0.999157
ENSMUSG00000115384	Gm49205	74.967	-0.000397975	0.184574	-0.00215618	0.99828	0.999157
ENSMUSG00000115503	Gm6392	131.54	-0.000360336	0.158813	-0.00226893	0.99819	0.999157
ENSMUSG00000051730	Mettl5	382.058	0.000233794	0.114552	0.00204095	0.998372	0.999194
ENSMUSG00000026113	Inpp4a	1189.55	0.000166738	0.0969254	0.00172027	0.998627	0.999226
ENSMUSG00000029330	Cds1	85.0183	-0.00058091	0.360401	-0.00161184	0.998714	0.999226
ENSMUSG00000041353	Tmem29	644.449	-0.00020189	0.127038	-0.00158921	0.998732	0.999226
ENSMUSG00000061488	Rpl27a-ps1	52.3455	0.0010033	0.607038	0.00165278	0.998681	0.999226
ENSMUSG00000082707	Gm6881	19.8009	-0.00081441	0.436378	-0.00186629	0.998511	0.999226
ENSMUSG00000098789	Jmjd7	24.0006	-0.000563696	0.337914	-0.00166816	0.998669	0.999226
ENSMUSG00000035615	Frmpd1	103.074	0.000738178	0.521137	0.00141648	0.99887	0.999309
ENSMUSG00000020722	Cacng1	84.2998	0.000501084	0.479502	0.00104501	0.999166	0.999509
ENSMUSG00000081553	Ccdc50-ps	78.66	-0.000204814	0.199263	-0.00102786	0.99918	0.999509
ENSMUSG00000030225	Dera	3499.83	-7.92914e-05	0.102547	-0.000773218	0.999383	0.999657
ENSMUSG00000108738	Gm44777	29.9251	-0.00016754	0.420794	-0.000398153	0.999682	0.999902
ENSMUSG00000070896	Rpl23a-ps1	43.9249	-8.00194e-05	0.245827	-0.000325512	0.99974	0.999905
ENSMUSG00000021703	Serinc5	2437.1	5.86894e-05	0.263313	0.000222889	0.999822	0.999912
ENSMUSG00000024827	Gldc	11172.8	2.62842e-05	0.14635	0.000179599	0.999857	0.999912
ENSMUSG00000018102	H2bc4	4480.45	-1.15384e-05	0.171947	-6.71046e-05	0.999946	0.999946
ENSMUSG00000000248	Clec2g	13.982	-1.07413	0.486937	-2.20589	0.0273917	NA
ENSMUSG00000000706	Btn1a1	9.83191	0.160875	0.702684	0.228943	0.818913	NA
ENSMUSG00000000817	Fasl	14.1264	-0.387223	0.733411	-0.527976	0.597516	NA
ENSMUSG00000001027	Scn4a	25.5192	-0.452954	0.790322	-0.573125	NA	NA
ENSMUSG00000001334	Fndc5	13.2145	-0.110249	0.680944	-0.161906	0.87138	NA
ENSMUSG00000001348	Acp5	3148.55	-0.728925	0.675793	-1.07862	NA	NA
ENSMUSG00000001444	Tbx21	7.80123	-0.984434	0.640808	-1.53624	0.12448	NA
ENSMUSG00000001558	Klhl10	9.91065	0.581307	0.455028	1.27752	0.201419	NA
ENSMUSG00000001583	Tnk1	11.4436	-0.51033	0.763402	-0.668494	0.503818	NA
ENSMUSG00000001588	Acap1	255.053	-1.53577	0.414383	-3.70616	NA	NA
ENSMUSG00000001622	Csn3	39.3757	-2.76025	1.3057	-2.114	NA	NA
ENSMUSG00000001656	Hoxc11	14.4513	-0.092022	0.919752	-0.100051	0.920304	NA
ENSMUSG00000001901	Kcnh6	14.5637	0.183209	0.515131	0.355655	0.722099	NA
ENSMUSG00000002007	Srpk3	8.25274	0.36702	0.793048	0.462797	0.64351	NA
ENSMUSG00000002033	Cd3g	10.429	-0.805955	0.771627	-1.04449	0.29626	NA
ENSMUSG00000002057	Foxn1	14.0172	0.33004	0.683773	0.482676	0.629326	NA
ENSMUSG00000003341	Atp8b3	12.0026	0.0149335	0.598445	0.0249538	0.980092	NA
ENSMUSG00000003410	Elavl3	13.6316	0.0117081	0.475041	0.0246465	0.980337	NA
ENSMUSG00000003872	Lin7b	11.0638	-0.0908128	0.506443	-0.179315	0.85769	NA
ENSMUSG00000004038	Gstm3	8.95023	1.45793	0.693061	2.10362	0.035412	NA
ENSMUSG00000004231	Pax2	14.1505	0.925727	0.534159	1.73306	0.0830857	NA
ENSMUSG00000004347	Pde1c	13.3765	0.488602	0.582207	0.839224	0.401343	NA
ENSMUSG00000005553	Atp4a	12.2425	0.466736	0.625304	0.746415	0.455417	NA
ENSMUSG00000005628	Tmod4	39.0451	-0.111141	0.726239	-0.153037	NA	NA
ENSMUSG00000005705	Agrp	15.3731	-0.152407	0.437901	-0.348039	0.727811	NA
ENSMUSG00000005716	Pvalb	58.7814	-2.02582	1.51102	-1.34069	NA	NA
ENSMUSG00000005883	Spo11	8.79021	-1.01776	0.903354	-1.12664	0.259895	NA
ENSMUSG00000006522	Itih3	10.9321	0.0902398	0.73145	0.123371	0.901813	NA
ENSMUSG00000006642	Tcf23	9.32629	0.556659	0.740373	0.751863	0.452134	NA
ENSMUSG00000006724	Cyp27b1	13.2491	-0.656987	0.438135	-1.49951	0.133742	NA
ENSMUSG00000007021	Syngr3	13.0621	0.630304	0.587436	1.07297	0.283283	NA
ENSMUSG00000007877	Tcap	207.961	0.067191	1.15366	0.0582415	NA	NA
ENSMUSG00000008438	Adam21	9.64489	0.235513	0.584452	0.402964	0.686974	NA
ENSMUSG00000009246	Trpm5	14.8118	-0.0372392	0.454047	-0.0820161	0.934634	NA
ENSMUSG00000010064	Slc38a3	15.0519	-0.473317	0.510931	-0.926382	0.354248	NA
ENSMUSG00000010797	Wnt2	59.3253	-0.466577	0.767396	-0.608	NA	NA
ENSMUSG00000011171	Vipr2	15.3055	0.204825	0.67452	0.303661	0.761386	NA
ENSMUSG00000013091	Tmem190	12.4483	0.2523	0.476971	0.528963	0.596831	NA
ENSMUSG00000013158	4933405L10Rik	14.528	-0.0566269	0.701346	-0.0807404	0.935648	NA
ENSMUSG00000013523	Bcas1	14.7768	-0.348889	0.601213	-0.580308	0.561707	NA
ENSMUSG00000015443	Gzmn	15.1575	-0.510495	0.431447	-1.18322	0.236723	NA
ENSMUSG00000016529	Il10	15.3917	-1.47141	0.700746	-2.09978	0.0357485	NA
ENSMUSG00000017412	Cacnb4	13.5059	-0.0712801	0.542341	-0.13143	0.895435	NA
ENSMUSG00000017832	Hspb9	13.5782	-0.434607	0.45671	-0.951605	0.341297	NA
ENSMUSG00000017969	Ptgis	253.729	-1.12713	0.828395	-1.36062	NA	NA
ENSMUSG00000018341	Il12rb2	10.5333	-0.17882	0.653876	-0.273477	0.784486	NA
ENSMUSG00000018479	1700125H20Rik	13.9317	0.417427	0.568496	0.734266	0.462787	NA
ENSMUSG00000018844	Fndc8	14.6818	0.0906811	0.524119	0.173016	0.862639	NA
ENSMUSG00000019761	Krt10	852.298	1.19133	0.972604	1.22489	NA	NA
ENSMUSG00000019775	Rgs17	33.8953	-3.20523	0.942309	-3.40146	NA	NA
ENSMUSG00000019856	Fam184a	8.87236	-0.639568	0.660058	-0.968957	0.332567	NA
ENSMUSG00000020062	Slc5a8	15.0943	0.0979348	0.561736	0.174343	0.861596	NA
ENSMUSG00000020083	Fam241b	8.58737	0.443677	0.746317	0.594489	0.552185	NA
ENSMUSG00000020234	4930404N11Rik	9.78172	0.118843	0.534208	0.222466	0.823951	NA
ENSMUSG00000020335	Zfp354b	11.9057	0.448496	0.820016	0.546935	0.584423	NA
ENSMUSG00000020475	Pgam2	126.87	-0.248739	0.498238	-0.499238	NA	NA
ENSMUSG00000020600	Slc7a15	14.9463	0.666703	0.50657	1.31611	0.188136	NA
ENSMUSG00000020698	Cct6b	15.2864	0.277046	0.439551	0.630294	0.528502	NA
ENSMUSG00000020892	Aloxe3	13.2957	0.362041	0.627313	0.57713	0.563852	NA
ENSMUSG00000020904	Cfap52	10.1862	-0.0510047	0.535563	-0.0952357	0.924128	NA
ENSMUSG00000021209	Ppp4r4	15.3346	-0.128453	0.622138	-0.206471	0.836423	NA
ENSMUSG00000021313	Ryr2	11.427	0.498649	0.57131	0.872816	0.382763	NA
ENSMUSG00000021340	Gpld1	13.738	-0.105655	0.500348	-0.211163	0.83276	NA
ENSMUSG00000021363	Mak	12.7665	0.41679	0.485611	0.85828	0.390738	NA
ENSMUSG00000021620	Acot12	11.4802	0.534377	0.501714	1.0651	0.28683	NA
ENSMUSG00000021741	Gm5457	10.8691	-0.183509	0.411005	-0.446488	0.655245	NA
ENSMUSG00000021749	Fam3d	11.1964	1.09411	0.609239	1.79587	0.072516	NA
ENSMUSG00000021798	Ldb3	93.3293	-0.783582	1.05417	-0.743319	NA	NA
ENSMUSG00000021898	Asb14	10.9254	-0.122667	0.487783	-0.251479	0.801444	NA
ENSMUSG00000022304	Dpys	14.0585	-2.27491	0.586463	-3.87904	0.00010487	NA
ENSMUSG00000022383	Ppara	11.9846	0.383871	0.524339	0.732106	0.464104	NA
ENSMUSG00000022445	Cyp2d26	15.0471	0.967494	0.546904	1.76904	0.0768875	NA
ENSMUSG00000022456	Septin3	12.9273	-0.861874	0.635983	-1.35518	0.175359	NA
ENSMUSG00000022586	Ly6i	13.7948	0.0761806	0.474723	0.160474	0.872508	NA
ENSMUSG00000022659	Gcsam	9.12165	0.320843	0.935046	0.343131	0.7315	NA
ENSMUSG00000022842	Ece2	12.0264	0.13725	0.501741	0.273547	0.784433	NA
ENSMUSG00000022993	Tex49	13.6647	0.0246862	0.399583	0.0617799	0.950738	NA
ENSMUSG00000022997	Wnt1	10.1159	0.262439	0.794348	0.330383	0.741111	NA
ENSMUSG00000023084	Lrrc71	10.5468	0.252365	0.568827	0.443659	0.657289	NA
ENSMUSG00000023132	Gzma	11.9039	-0.427466	0.87333	-0.489467	0.624511	NA
ENSMUSG00000023873	1700010I14Rik	11.1987	-0.528181	0.630944	-0.837129	0.40252	NA
ENSMUSG00000023984	Gm20517	10.1797	-0.505101	0.534714	-0.944619	0.344854	NA
ENSMUSG00000024032	Tff1	10.5567	-0.383856	0.738478	-0.519794	0.603207	NA
ENSMUSG00000024033	Rsph1	15.0446	-0.142367	0.687667	-0.20703	0.835987	NA
ENSMUSG00000024215	Spdef	12.2355	0.915861	0.781313	1.17221	0.241114	NA
ENSMUSG00000024340	Btnl2	12.1988	-0.512576	0.557542	-0.91935	0.357912	NA
ENSMUSG00000024459	H2-M5	12.7884	0.113255	0.557815	0.203033	0.839109	NA
ENSMUSG00000024565	Sall3	12.9524	2.76633	0.55083	5.02211	5.11059e-07	NA
ENSMUSG00000024669	Cd5	10.8722	-0.722149	0.613749	-1.17662	0.239347	NA
ENSMUSG00000024680	Ms4a2	13.5262	0.542874	0.664274	0.817244	0.413789	NA
ENSMUSG00000024842	Cabp4	10.343	-1.00586	0.528261	-1.9041	0.0568966	NA
ENSMUSG00000024957	Kcnk4	10.3746	0.709104	0.452853	1.56586	0.117382	NA
ENSMUSG00000024992	Pde6c	13.4652	0.249085	0.537561	0.463362	0.643105	NA
ENSMUSG00000025197	Cyp2c23	14.9279	1.65531	0.782878	2.11439	0.0344823	NA
ENSMUSG00000025370	Cdh9	8.24123	-0.0575366	0.70228	-0.0819283	0.934704	NA
ENSMUSG00000025401	Myo1a	15.2036	0.839968	0.554262	1.51547	0.129653	NA
ENSMUSG00000025407	Gli1	12.4169	0.279342	0.62049	0.450195	0.65257	NA
ENSMUSG00000025431	Crisp1	19304.1	1.64127	0.730286	2.24744	NA	NA
ENSMUSG00000025489	Ifitm5	11.18	-0.20174	0.585161	-0.34476	0.730275	NA
ENSMUSG00000025900	Rp1	10.0116	0.258102	0.82012	0.314713	0.752979	NA
ENSMUSG00000025946	Pth2r	10.91	0.913875	0.762019	1.19928	0.230419	NA
ENSMUSG00000026023	Cdk15	13.1818	-0.685734	0.729446	-0.940076	0.347179	NA
ENSMUSG00000026080	Chst10	12.824	-0.6899	0.738409	-0.934306	0.350146	NA
ENSMUSG00000026173	Plcd4	10.2338	-0.0580935	0.623417	-0.0931856	0.925756	NA
ENSMUSG00000026205	Slc23a3	14.1067	0.238056	0.590643	0.403046	0.686915	NA
ENSMUSG00000026224	4933407L21Rik	14.159	-0.752371	0.475228	-1.58318	0.113381	NA
ENSMUSG00000026251	Chrnd	10.8164	0.185955	1.02179	0.181989	0.855591	NA
ENSMUSG00000026344	Lypd1	12.6048	-1.94732	0.528012	-3.68802	0.000226007	NA
ENSMUSG00000026407	Cacna1s	57.5056	0.0214043	0.833311	0.0256858	NA	NA
ENSMUSG00000026894	Morn5	14.0089	0.544213	0.644955	0.8438	0.398781	NA
ENSMUSG00000026904	Slc4a10	13.9871	-0.0254157	0.508563	-0.0499756	0.960142	NA
ENSMUSG00000026919	Lcn4	8.66325	0.561635	1.0958	0.512535	0.608276	NA
ENSMUSG00000027196	Alkbh3os1	10.6576	-0.320678	0.630637	-0.508499	0.611104	NA
ENSMUSG00000027220	Syt13	74.4711	-2.32708	1.11531	-2.08649	NA	NA
ENSMUSG00000027224	Duoxa1	13.348	-0.647618	0.686905	-0.942806	0.34578	NA
ENSMUSG00000027380	Acoxl	11.5683	-0.00509258	0.530608	-0.00959764	0.992342	NA
ENSMUSG00000027489	Necab3	11.3048	-0.258373	0.491136	-0.526073	0.598838	NA
ENSMUSG00000027636	Sla2	15.1299	0.899385	0.489458	1.83751	0.066134	NA
ENSMUSG00000027670	Ocstamp	115.446	-1.78186	0.701213	-2.54111	NA	NA
ENSMUSG00000027857	Tshb	11.8361	0.283064	0.496964	0.569586	0.568958	NA
ENSMUSG00000027867	Spag17	11.9677	0.123741	0.521367	0.237339	0.812394	NA
ENSMUSG00000027985	Lef1	13.1919	-0.270846	0.636922	-0.425241	0.670661	NA
ENSMUSG00000028011	Tdo2	13.5497	0.895864	0.61583	1.45473	0.145745	NA
ENSMUSG00000028033	Kcnq5	13.4006	-0.357975	0.687989	-0.52032	0.60284	NA
ENSMUSG00000028139	Riiad1	12.6517	-0.00615489	0.429937	-0.0143158	0.988578	NA
ENSMUSG00000028287	1700009N14Rik	13.6001	-1.69396	0.773983	-2.18862	0.0286243	NA
ENSMUSG00000028354	Fmn2	12.106	-1.06782	0.76653	-1.39306	0.163602	NA
ENSMUSG00000028488	Sh3gl2	9.29685	0.662898	0.613055	1.0813	0.279563	NA
ENSMUSG00000028558	Calr4	13.0576	0.25776	0.517816	0.497782	0.618637	NA
ENSMUSG00000028865	Cd164l2	9.80241	0.343357	0.518874	0.661735	0.508141	NA
ENSMUSG00000029019	Nppb	11.6289	-0.327231	0.62733	-0.521625	0.601932	NA
ENSMUSG00000029168	Dpysl5	13.8465	-0.162298	0.499806	-0.324722	0.745391	NA
ENSMUSG00000029255	Gnrhr	11.053	1.46843	0.57989	2.53225	0.0113333	NA
ENSMUSG00000029269	Sult1b1	15.3418	0.855719	0.581922	1.47051	0.141425	NA
ENSMUSG00000029360	Gm9754	11.1137	-0.278481	0.746218	-0.373189	0.709008	NA
ENSMUSG00000029603	Dtx1	12.0604	-0.494957	0.648413	-0.763336	0.445263	NA
ENSMUSG00000029757	Dync1i1	10.6189	-0.79011	0.737839	-1.07084	0.28424	NA
ENSMUSG00000030159	Clec1b	14.9736	-0.746613	0.510227	-1.4633	0.143386	NA
ENSMUSG00000030173	Klra5	11.7043	0.637171	1.19768	0.532003	0.594724	NA
ENSMUSG00000030321	Efcab12	11.2104	0.433579	0.848061	0.511259	0.609169	NA
ENSMUSG00000030324	Rho	13.8471	1.25585	0.514291	2.44191	0.0146099	NA
ENSMUSG00000030336	Cd27	12.0275	-0.533776	0.576705	-0.925561	0.354674	NA
ENSMUSG00000030361	Klrb1a	14.0577	0.608454	0.481307	1.26417	0.206169	NA
ENSMUSG00000030365	Clec2i	14.5285	-0.648141	0.534324	-1.21301	0.225125	NA
ENSMUSG00000030399	Ckm	322.544	-1.37989	1.56716	-0.880503	NA	NA
ENSMUSG00000030518	Fam189a1	15.2352	-1.06499	0.576976	-1.84581	0.0649199	NA
ENSMUSG00000030519	Apba2	12.7331	0.348006	0.676066	0.514752	0.606726	NA
ENSMUSG00000030672	Mylpf	428.057	-0.480468	0.95071	-0.505378	NA	NA
ENSMUSG00000030834	Abcc6	14.2693	0.350773	0.407844	0.860068	0.389751	NA
ENSMUSG00000030877	Mfsd13b	9.76088	-0.277704	0.639949	-0.433946	0.664327	NA
ENSMUSG00000031028	Tub	14.3955	-0.0140257	0.599269	-0.0234047	0.981327	NA
ENSMUSG00000031144	Syp	12.6563	-0.664856	0.472879	-1.40598	0.159731	NA
ENSMUSG00000031293	Rs1	11.7823	0.428421	0.575222	0.744793	0.456397	NA
ENSMUSG00000031329	Tsx	13.8227	0.104197	0.521966	0.199624	0.841775	NA
ENSMUSG00000031517	Gpm6a	14.9103	-0.0195851	0.683516	-0.0286535	0.977141	NA
ENSMUSG00000031554	Adam5	15.0095	-0.575647	0.536676	-1.07261	0.283444	NA
ENSMUSG00000031574	Star	607.509	1.18576	0.389944	3.04085	NA	NA
ENSMUSG00000031789	Cngb1	13.5032	-0.167074	0.481266	-0.347154	0.728475	NA
ENSMUSG00000031837	Necab2	14.1516	0.598994	0.471504	1.27039	0.203946	NA
ENSMUSG00000031842	Pde4c	13.1973	0.0194039	0.57538	0.0337237	0.973098	NA
ENSMUSG00000031849	Comp	105.839	-0.654249	0.912582	-0.71692	NA	NA
ENSMUSG00000031893	Tsnaxip1	14.9383	-0.276325	0.408271	-0.676816	0.498523	NA
ENSMUSG00000031965	Tbx20	12.6813	-0.898938	0.396737	-2.26583	0.0234618	NA
ENSMUSG00000031972	Acta1	3277.68	-0.549999	1.10923	-0.495837	NA	NA
ENSMUSG00000032514	Ttc21a	10.5728	0.401927	0.623293	0.644844	0.519028	NA
ENSMUSG00000032530	Lyzl4	10.3032	0.887886	0.784603	1.13164	0.257787	NA
ENSMUSG00000032611	1700102P08Rik	10.8296	1.82492	0.708316	2.57642	0.00998281	NA
ENSMUSG00000032648	Pygm	218.974	-0.914124	1.04682	-0.873238	NA	NA
ENSMUSG00000032719	Sbspon	57.7859	1.45841	0.651755	2.23767	NA	NA
ENSMUSG00000032890	Rims3	13.4721	-1.10102	0.545263	-2.01925	0.043461	NA
ENSMUSG00000033177	Tmprss7	10.6929	0.199936	0.772991	0.258653	0.795903	NA
ENSMUSG00000033419	Snap91	27.0054	1.06035	0.822799	1.28871	NA	NA
ENSMUSG00000033579	Fa2h	59.5326	-0.806254	0.816403	-0.987569	NA	NA
ENSMUSG00000033854	Kcnk10	8.8712	1.51669	0.750202	2.02171	0.0432064	NA
ENSMUSG00000033882	Rbm46	11.2025	0.706856	0.722577	0.978244	0.327954	NA
ENSMUSG00000033948	Zswim5	14.607	-1.26265	0.600194	-2.10374	0.0354012	NA
ENSMUSG00000034391	Fbxo15	11.1823	0.489773	0.414723	1.18096	0.237618	NA
ENSMUSG00000034452	Slc24a1	9.37161	-1.00075	0.666255	-1.50205	0.133084	NA
ENSMUSG00000034780	B3galt1	12.1632	-0.212975	0.69491	-0.306479	0.75924	NA
ENSMUSG00000034968	Lbx2	15.3212	-0.216762	0.558076	-0.38841	0.697713	NA
ENSMUSG00000035262	Amh	9.67245	0.950844	0.606844	1.56687	0.117146	NA
ENSMUSG00000035295	Wdr38	12.5121	0.118512	0.388145	0.305328	0.760116	NA
ENSMUSG00000035298	Klhl35	14.3022	0.0480844	0.514227	0.0935082	0.9255	NA
ENSMUSG00000035699	Slc51a	14.2092	0.550831	0.438005	1.25759	0.20854	NA
ENSMUSG00000035745	Grin3b	13.5469	-0.439189	0.464982	-0.944529	0.3449	NA
ENSMUSG00000035818	Plekhs1	13.049	1.14437	0.70543	1.62223	0.104754	NA
ENSMUSG00000036168	Ccdc38	9.22461	-0.493446	0.574275	-0.859249	0.390203	NA
ENSMUSG00000036377	Cracd	11.9784	-0.191324	0.563534	-0.339508	0.734227	NA
ENSMUSG00000036766	Dner	10.766	-0.385615	0.604807	-0.637584	0.523745	NA
ENSMUSG00000036964	Trim17	11.539	0.0792251	0.497573	0.159223	0.873493	NA
ENSMUSG00000037406	Htra4	15.0577	-0.180558	0.40488	-0.445954	0.655631	NA
ENSMUSG00000037593	Rskr	12.401	0.667225	0.483185	1.38089	0.167313	NA
ENSMUSG00000037683	Armc3	10.6159	0.172505	0.701844	0.245788	0.805846	NA
ENSMUSG00000037708	Spag6	14.4359	-0.242418	0.38381	-0.631609	0.527642	NA
ENSMUSG00000037716	Ccdc33	12.0624	0.159766	0.631125	0.253144	0.800157	NA
ENSMUSG00000037762	Slc16a9	15.41	-0.981702	0.464661	-2.11273	0.0346239	NA
ENSMUSG00000038011	Dnah10	15.2045	-0.565121	0.498047	-1.13467	0.256512	NA
ENSMUSG00000038045	Sult6b1	12.7216	0.349808	0.663143	0.527499	0.597847	NA
ENSMUSG00000038060	Dlec1	14.3664	0.481235	0.541688	0.888399	0.374326	NA
ENSMUSG00000038233	Gask1a	11.6613	1.10135	0.867705	1.26927	0.204345	NA
ENSMUSG00000038257	Glra3	12.1384	0.650897	0.825768	0.788232	0.430561	NA
ENSMUSG00000038304	Cd160	9.57373	-0.114027	0.497534	-0.229185	0.818725	NA
ENSMUSG00000038453	Srcin1	13.1712	0.369769	0.407698	0.906967	0.364424	NA
ENSMUSG00000038457	Tmem255b	13.7455	-1.47198	0.556767	-2.6438	0.00819823	NA
ENSMUSG00000038526	Car14	15.3596	-0.0339268	0.520582	-0.0651709	0.948038	NA
ENSMUSG00000038663	Fsd2	11.9236	-0.580493	0.68505	-0.847373	0.396787	NA
ENSMUSG00000039021	Ttc16	12.8384	-0.510972	0.673071	-0.759166	0.447753	NA
ENSMUSG00000039084	Chad	13.436	0.109437	0.458049	0.23892	0.811167	NA
ENSMUSG00000039099	Wdr93	15.225	0.342325	0.524432	0.652755	0.513914	NA
ENSMUSG00000039110	Mycbpap	11.3224	0.0924983	0.633698	0.145966	0.883948	NA
ENSMUSG00000039315	Clnk	11.7516	-0.407042	0.618352	-0.658269	0.510366	NA
ENSMUSG00000039452	Snx22	14.8333	-0.363195	0.515408	-0.704676	0.481012	NA
ENSMUSG00000039462	Col10a1	84.3504	-1.41483	1.18751	-1.19142	NA	NA
ENSMUSG00000039552	Rsph4a	15.2772	-0.915003	0.723217	-1.26518	0.205805	NA
ENSMUSG00000039628	Hs3st6	12.5666	-0.40991	0.515072	-0.79583	0.426131	NA
ENSMUSG00000039632	Odad3	14.4186	1.42278	0.461607	3.08222	0.00205461	NA
ENSMUSG00000039653	Baat	14.0133	-0.129965	0.570832	-0.227676	0.819898	NA
ENSMUSG00000040037	Negr1	12.5923	-0.408203	0.724164	-0.563689	0.572966	NA
ENSMUSG00000040136	Abcc8	14.8978	-0.0624841	0.474096	-0.131796	0.895145	NA
ENSMUSG00000040165	Cd209c	9.08861	-0.995311	1.35141	-0.7365	0.461426	NA
ENSMUSG00000040231	Syngr4	10.8754	-0.140297	0.585053	-0.239803	0.810483	NA
ENSMUSG00000040310	Alx4	11.7176	0.424935	0.936578	0.45371	0.650038	NA
ENSMUSG00000040471	Ggt6	14.5734	0.921103	0.527847	1.74502	0.0809818	NA
ENSMUSG00000040495	Chrm4	15.2571	0.769215	0.584133	1.31685	0.187889	NA
ENSMUSG00000040694	Apobec2	54.9848	-1.31945	1.2728	-1.03665	NA	NA
ENSMUSG00000040740	Slc25a34	10.6023	-0.186055	0.602028	-0.309047	0.757286	NA
ENSMUSG00000040794	C1qtnf4	10.8944	0.125514	0.574717	0.218393	0.827123	NA
ENSMUSG00000040797	Iqsec3	11.2051	-1.45891	0.543217	-2.6857	0.0072379	NA
ENSMUSG00000040838	Gm11639	13.6517	0.77009	0.739512	1.04135	0.297714	NA
ENSMUSG00000041205	Map6d1	12.6301	-0.190532	0.614126	-0.310249	0.756372	NA
ENSMUSG00000041538	H2-Ob	15.3221	-0.847317	0.427299	-1.98296	0.0473719	NA
ENSMUSG00000041596	Nlrp5-ps	11.4518	-0.218902	0.678495	-0.322629	0.746976	NA
ENSMUSG00000041624	Gucy1a2	11.2132	-0.496631	0.497239	-0.998778	0.317902	NA
ENSMUSG00000041674	BC006965	13.2964	0.502077	0.427803	1.17362	0.240549	NA
ENSMUSG00000042498	Radx	13.5154	0.0221668	0.410085	0.0540541	0.956892	NA
ENSMUSG00000042638	Gucy2c	12.8763	-0.289311	0.568353	-0.509035	0.610728	NA
ENSMUSG00000042717	Ppp1r3a	15.3046	-0.739829	1.27016	-0.582467	0.560252	NA
ENSMUSG00000043020	Dnai3	13.5729	-1.05549	0.441173	-2.39246	0.0167359	NA
ENSMUSG00000043230	Fam124b	12.4571	-0.177101	0.428903	-0.412917	0.679667	NA
ENSMUSG00000043310	Olfr571	15.3958	-0.0931247	0.372415	-0.250056	0.802544	NA
ENSMUSG00000043346	Gm6741	76.758	-0.927602	0.50006	-1.85498	NA	NA
ENSMUSG00000043531	Sorcs1	14.6499	-1.02464	0.958214	-1.06932	0.284926	NA
ENSMUSG00000043773	1700048O20Rik	13.0253	0.340239	0.824716	0.412553	0.679934	NA
ENSMUSG00000043789	Vwce	8.35426	-0.795559	0.772976	-1.02922	0.303378	NA
ENSMUSG00000043811	Rtn4r	15.1827	-0.159426	0.492445	-0.323743	0.746132	NA
ENSMUSG00000043843	Tmem145	13.2339	0.2946	0.468408	0.628938	0.52939	NA
ENSMUSG00000043932	Klri2	15.3433	-0.546277	0.73079	-0.747516	0.454752	NA
ENSMUSG00000044052	Ccr10	11.5084	0.778819	0.691994	1.12547	0.26039	NA
ENSMUSG00000044056	Efcab9	14.2685	0.594015	0.550406	1.07923	0.280485	NA
ENSMUSG00000044164	Rnf182	7.42037	0.584405	1.04591	0.558752	0.576331	NA
ENSMUSG00000044177	Wfikkn2	15.4138	-0.720495	0.751588	-0.958631	0.337745	NA
ENSMUSG00000044349	Snhg11	13.4903	-1.39282	0.671472	-2.07428	0.0380535	NA
ENSMUSG00000044362	Ccdc89	10.9583	0.145156	0.536944	0.270338	0.7869	NA
ENSMUSG00000044938	Klhl31	12.6053	-0.830513	0.710997	-1.1681	0.242767	NA
ENSMUSG00000045009	Prrt3	12.8769	-0.0675661	0.496659	-0.136041	0.891789	NA
ENSMUSG00000045075	Gm9796	9.83835	-0.11994	0.641781	-0.186887	0.851749	NA
ENSMUSG00000045104	Ldhb-ps	12.5202	0.803976	0.462533	1.7382	0.082175	NA
ENSMUSG00000045114	Prrt2	14.8358	0.706711	0.446356	1.58329	0.113355	NA
ENSMUSG00000045521	Tssk2	12.9526	1.24409	0.504802	2.46451	0.0137201	NA
ENSMUSG00000045746	B230317F23Rik	13.2924	0.365211	0.415793	0.878346	0.379756	NA
ENSMUSG00000045877	4933415A04Rik	7.83373	-0.100328	0.826127	-0.121444	0.903339	NA
ENSMUSG00000045903	Npas4	13.0984	-1.05238	0.648641	-1.62244	0.10471	NA
ENSMUSG00000046056	Sbsn	241.148	0.0141154	0.665663	0.0212051	NA	NA
ENSMUSG00000046168	Kcnrg	14.6798	0.115822	0.517416	0.223847	0.822877	NA
ENSMUSG00000046240	Hepacam	8.40824	-1.06626	0.723147	-1.47448	0.140353	NA
ENSMUSG00000046378	Asphd1	13.6912	-0.102992	0.55377	-0.185984	0.852457	NA
ENSMUSG00000046456	Tmem150b	15.0823	0.317847	0.4406	0.721397	0.470665	NA
ENSMUSG00000046804	Phgr1	14.009	1.89135	0.838046	2.25686	0.0240171	NA
ENSMUSG00000046807	Lrrc75b	14.5449	1.27954	0.829617	1.54233	0.122994	NA
ENSMUSG00000047117	Ankdd1b	12.3595	0.0852873	0.527489	0.161685	0.871554	NA
ENSMUSG00000047363	Cstad	10.9226	-0.0582688	0.702432	-0.082953	0.933889	NA
ENSMUSG00000047441	Antxrl	10.0892	-0.491947	0.655346	-0.750668	0.452853	NA
ENSMUSG00000047528	Flacc1	14.7845	-0.275984	0.470605	-0.586446	0.557576	NA
ENSMUSG00000047671	Dynlt4	14.1857	1.0312	0.524236	1.96706	0.0491761	NA
ENSMUSG00000047686	Rtl3	14.995	0.423581	0.776342	0.545611	0.585333	NA
ENSMUSG00000047911	Npm2	8.1299	0.31464	0.73853	0.426035	0.670083	NA
ENSMUSG00000048355	Arxes1	13.7319	0.0977714	0.873924	0.111876	0.910921	NA
ENSMUSG00000048385	Scrt1	14.2235	-1.08391	0.570154	-1.90108	0.057292	NA
ENSMUSG00000048442	Smim5	13.5993	1.04755	0.820542	1.27666	0.201724	NA
ENSMUSG00000048498	Cd300e	13.4317	-0.226292	0.69715	-0.324596	0.745487	NA
ENSMUSG00000048520	Fbxl13	13.9641	0.819295	0.541988	1.51165	0.130624	NA
ENSMUSG00000048728	Zfp454	11.0982	1.13185	0.438995	2.57829	0.00992916	NA
ENSMUSG00000049100	Pcdh10	9.5744	-0.8466	0.640212	-1.32237	0.186044	NA
ENSMUSG00000049357	Brd8dc	13.1929	-0.124211	0.488517	-0.254261	0.799294	NA
ENSMUSG00000049539	H1f1	12.3266	0.32569	0.716267	0.454705	0.649322	NA
ENSMUSG00000049641	Vgll2	12.5849	1.3259	1.14096	1.16209	0.245199	NA
ENSMUSG00000049690	Nckap5	11.2719	-0.0386683	0.511996	-0.0755245	0.939797	NA
ENSMUSG00000049897	Stkld1	13.1922	0.627831	0.520427	1.20638	0.227673	NA
ENSMUSG00000049985	Ankrd55	14.9112	0.532548	0.451033	1.18073	0.23771	NA
ENSMUSG00000050157	Gm867	15.1941	-0.692329	0.476464	-1.45306	0.146208	NA
ENSMUSG00000050232	Cxcr3	12.9812	-0.725469	0.520975	-1.39252	0.163764	NA
ENSMUSG00000050822	Slc29a4	9.2649	-0.927983	0.592958	-1.56501	0.117581	NA
ENSMUSG00000051111	Sv2c	11.9718	0.326076	0.540883	0.602859	0.546603	NA
ENSMUSG00000051590	Map3k19	12.0389	0.165573	0.498426	0.332191	0.739745	NA
ENSMUSG00000051596	Otop1	45.7247	0.133539	0.843449	0.158326	NA	NA
ENSMUSG00000051678	Pcdhb6	11.9563	0.0325377	0.481246	0.0676113	0.946095	NA
ENSMUSG00000051747	Ttn	372.822	-0.433239	0.948055	-0.456977	NA	NA
ENSMUSG00000052131	Akr1b7	10.0506	0.35006	0.49387	0.70881	0.478442	NA
ENSMUSG00000052133	Sema5b	12.2482	-0.275737	0.664663	-0.414853	0.67825	NA
ENSMUSG00000052293	Taf9	9.81879	-0.225167	0.403662	-0.55781	0.576974	NA
ENSMUSG00000052477	C130026I21Rik	11.7956	-0.677479	0.462495	-1.46483	0.142966	NA
ENSMUSG00000052525	Spdya	13.2608	-0.492043	0.494032	-0.995975	0.319262	NA
ENSMUSG00000052955	Cpvl	11.7681	0.657354	0.564882	1.1637	0.244545	NA
ENSMUSG00000053141	Ptprt	11.8846	0.476453	0.761403	0.625757	0.531475	NA
ENSMUSG00000053181	A830005F24Rik	11.8438	0.336028	0.504329	0.666286	0.505228	NA
ENSMUSG00000053442	4930597O21Rik	8.93639	-0.0584246	0.720943	-0.0810391	0.935411	NA
ENSMUSG00000053519	Kcnip1	13.9361	-1.73045	0.613308	-2.8215	0.00477997	NA
ENSMUSG00000053916	Nanp	12.3168	0.258073	0.411439	0.627246	0.530498	NA
ENSMUSG00000054106	Try4	13.2172	-0.445232	0.737898	-0.603378	0.546257	NA
ENSMUSG00000054304	D130007C19Rik	12.6713	-0.158607	0.439285	-0.361056	0.718057	NA
ENSMUSG00000054594	Oscar	44.3238	-1.78243	0.901749	-1.97664	NA	NA
ENSMUSG00000054659	Pm20d2	15.3902	1.40315	0.480732	2.91877	0.00351411	NA
ENSMUSG00000054822	1700041G16Rik	14.9455	0.985677	0.498995	1.97532	0.0482315	NA
ENSMUSG00000055022	Cntn1	9.26379	-0.631695	0.849085	-0.743971	0.456894	NA
ENSMUSG00000055027	Smyd1	45.1753	-0.398573	0.798191	-0.499345	NA	NA
ENSMUSG00000055271	9330161L09Rik	13.8812	0.370335	0.460997	0.803336	0.421781	NA
ENSMUSG00000055323	Gm9967	15.0185	-0.214305	0.388209	-0.552036	0.580924	NA
ENSMUSG00000055385	Rnf212	29.1012	1.79588	1.78226	1.00764	NA	NA
ENSMUSG00000055430	Nap1l5	10.251	0.0350949	0.611964	0.057348	0.954268	NA
ENSMUSG00000055691	Gja6	13.6906	-0.0466506	0.633385	-0.0736528	0.941287	NA
ENSMUSG00000055882	Abhd16b	13.3327	-0.0133476	0.52321	-0.0255111	0.979647	NA
ENSMUSG00000056290	Ms4a4b	12.9327	-0.438718	0.563721	-0.778255	0.436419	NA
ENSMUSG00000057499	Gm6177	14.0325	0.344255	0.446216	0.771499	0.440412	NA
ENSMUSG00000057933	Gsta2	11.6705	0.578055	0.581287	0.994441	0.320008	NA
ENSMUSG00000057945	Gm17136	7.87885	-0.139502	0.6431	-0.216921	0.82827	NA
ENSMUSG00000058046	4933430I17Rik	10.0435	0.470667	0.615989	0.764084	0.444817	NA
ENSMUSG00000058357	Gm6612	12.5745	0.283897	0.521985	0.543881	0.586523	NA
ENSMUSG00000058831	Opn1sw	10.9768	0.122014	0.595231	0.204985	0.837584	NA
ENSMUSG00000058905	Gm10051	396.204	-1.81485	0.662149	-2.74085	NA	NA
ENSMUSG00000058952	Cfi	1267.74	1.63952	0.681693	2.40508	NA	NA
ENSMUSG00000059031	Olfr482	13.8046	0.192549	0.624813	0.308171	0.757953	NA
ENSMUSG00000059040	Eno1b	4498.78	-1.36431	0.517657	-2.63554	NA	NA
ENSMUSG00000059647	Cbx3-ps7	239.741	-0.775653	0.723399	-1.07223	NA	NA
ENSMUSG00000059864	Olfr1393	14.0617	-0.585581	0.48234	-1.21404	0.224732	NA
ENSMUSG00000059956	Serpinb12	15.13	-0.0346007	0.718097	-0.0481839	0.96157	NA
ENSMUSG00000060176	Kif27	13.3527	0.62009	0.446464	1.38889	0.164866	NA
ENSMUSG00000060314	Zfp941	10.9819	-0.716392	0.666358	-1.07508	0.282337	NA
ENSMUSG00000060509	Xcr1	10.419	-0.914055	0.578305	-1.58057	0.113975	NA
ENSMUSG00000060579	Fhit	12.9835	0.605056	0.50467	1.19891	0.230561	NA
ENSMUSG00000060730	Gm10086	69.3822	1.34588	0.575678	2.3379	NA	NA
ENSMUSG00000060808	B9d1os	13.1027	0.0764402	0.424279	0.180165	0.857023	NA
ENSMUSG00000061186	Sfmbt2	12.7399	-1.22609	0.536653	-2.2847	0.0223306	NA
ENSMUSG00000061462	Obscn	110.851	-0.396363	1.03697	-0.382233	NA	NA
ENSMUSG00000061723	Tnnt3	861.655	-0.704003	1.15818	-0.607855	NA	NA
ENSMUSG00000061769	Klra6	13.4967	-0.23304	0.714315	-0.326243	0.744241	NA
ENSMUSG00000061816	Myl1	299.798	-0.593851	1.18334	-0.501844	NA	NA
ENSMUSG00000061833	Gm6311	152.714	-1.10073	0.433363	-2.53996	NA	NA
ENSMUSG00000062028	Irgc1	10.8325	-0.804138	0.739629	-1.08722	0.27694	NA
ENSMUSG00000062444	Ap3b2	15.0313	-0.432166	0.499237	-0.865653	0.38668	NA
ENSMUSG00000062524	Ncr1	15.3662	-0.783708	0.907953	-0.86316	0.38805	NA
ENSMUSG00000063388	BC023105	15.3714	0.840756	0.744864	1.12874	0.259009	NA
ENSMUSG00000063428	Ddo	13.5258	0.669332	0.670111	0.998838	0.317873	NA
ENSMUSG00000063672	Nkx6-3	13.5343	0.955408	0.45301	2.10902	0.0349426	NA
ENSMUSG00000063739	Gm4963	136.543	0.104354	1.03161	0.101157	NA	NA
ENSMUSG00000063821	Dupd1	11.3939	0.613583	0.769911	0.796953	0.425478	NA
ENSMUSG00000063919	Srrm4	14.3173	-0.68298	0.62753	-1.08836	0.276435	NA
ENSMUSG00000064063	BC048507	11.2376	0.117832	0.433183	0.272014	0.785611	NA
ENSMUSG00000064165	Krt39	12.7669	-0.328171	0.556026	-0.590208	0.555051	NA
ENSMUSG00000064177	Ghrl	12.5951	-0.295407	0.508533	-0.5809	0.561308	NA
ENSMUSG00000064330	Pde6h	15.2992	0.214177	0.407999	0.524943	0.599623	NA
ENSMUSG00000064344	mt-Tm	8.76639	0.342967	0.498869	0.68749	0.491774	NA
ENSMUSG00000064734	Gm23445	10.6157	0.633562	0.55817	1.13507	0.256346	NA
ENSMUSG00000064871	Snord58b	14.2479	-0.0436864	0.406809	-0.107388	0.914481	NA
ENSMUSG00000065258	Gm23969	15.155	-0.0717336	0.491344	-0.145995	0.883926	NA
ENSMUSG00000065434	Mir7-1	11.237	0.405781	0.480635	0.844261	0.398524	NA
ENSMUSG00000065738	Gm24494	13.013	0.198663	0.5094	0.389995	0.696541	NA
ENSMUSG00000065818	Snord35a	14.0966	-0.147893	0.398536	-0.37109	0.71057	NA
ENSMUSG00000066363	Serpina3f	15.1533	-0.880971	0.494221	-1.78255	0.0746602	NA
ENSMUSG00000066478	Gm5745	10.9257	0.345123	0.495356	0.696717	0.48598	NA
ENSMUSG00000066677	Ifi208	13.4499	-0.0469362	0.546327	-0.0859122	0.931536	NA
ENSMUSG00000066983	Gm16519	13.2767	0.333474	0.433858	0.768623	0.442117	NA
ENSMUSG00000067714	Lpar5	15.1697	0.886112	0.469714	1.88649	0.0592285	NA
ENSMUSG00000067872	Ccdc87	15.0431	0.650246	0.559632	1.16192	0.245269	NA
ENSMUSG00000067878	Map7d3	12.0425	-1.37541	0.492973	-2.79003	0.00527028	NA
ENSMUSG00000067916	Zfp991	22.1765	0.847092	0.793387	1.06769	NA	NA
ENSMUSG00000068122	Agtr2	11.5457	0.474332	0.728335	0.651254	0.514882	NA
ENSMUSG00000068232	Vmn1r42	15.4127	0.54254	0.62757	0.864509	0.387308	NA
ENSMUSG00000068303	Spr-ps1	11.3777	0.158237	0.414956	0.381335	0.702955	NA
ENSMUSG00000068480	Gm7551	14.1511	0.121697	0.410271	0.296625	0.766753	NA
ENSMUSG00000068601	Gm10244	13.0306	0.992375	0.48768	2.03489	0.0418622	NA
ENSMUSG00000068606	Gm4841	10.8493	0.577716	0.697568	0.828185	0.407566	NA
ENSMUSG00000069014	Gm5641	73.9813	1.76005	0.810142	2.17252	NA	NA
ENSMUSG00000069083	Gm10259	12.2369	0.275266	0.540901	0.508902	0.610821	NA
ENSMUSG00000069136	A130006I12Rik	10.5783	0.0273524	0.431762	0.0633505	0.949487	NA
ENSMUSG00000069170	Adgrv1	14.3077	-0.145161	0.49425	-0.2937	0.768987	NA
ENSMUSG00000069273	H3c6	12.275	-0.180411	0.73342	-0.245987	0.805693	NA
ENSMUSG00000069305	H4c18	13.4052	-1.13632	0.69982	-1.62374	0.104432	NA
ENSMUSG00000069475	Gm6020	8.70837	0.238045	0.550637	0.432308	0.665518	NA
ENSMUSG00000069814	Ccdc92b	12.2706	-0.158686	0.450667	-0.352114	0.724752	NA
ENSMUSG00000070564	Ntn5	14.7727	0.293421	0.479873	0.611456	0.540898	NA
ENSMUSG00000070570	Slc17a7	11.74	-0.0838501	0.573862	-0.146115	0.88383	NA
ENSMUSG00000070661	Rnf186	9.02684	-1.00682	0.7153	-1.40755	0.159263	NA
ENSMUSG00000070802	Pnmal2	13.0133	0.978509	0.558918	1.75072	0.0799942	NA
ENSMUSG00000070868	Skint3	14.4663	-0.719722	0.824603	-0.87281	0.382767	NA
ENSMUSG00000071361	Mcpt9	11.1601	-0.313982	0.641512	-0.48944	0.62453	NA
ENSMUSG00000071893	Vmn1r4	11.3982	0.653145	0.558949	1.16852	0.242596	NA
ENSMUSG00000072387	Gm10356	10.817	-0.0497628	0.485116	-0.102579	0.918297	NA
ENSMUSG00000072572	Slc39a2	11.6243	0.237814	0.476796	0.498776	0.617937	NA
ENSMUSG00000072618	Gm10384	12.3541	-0.631576	0.431425	-1.46393	0.143213	NA
ENSMUSG00000072662	Mansc4	13.62	1.49803	0.867537	1.72676	0.0842103	NA
ENSMUSG00000072688	Gm10399	15.1485	0.973346	0.457685	2.12667	0.0334472	NA
ENSMUSG00000072723	Gm10044	12.6088	0.290518	0.631663	0.459926	0.645569	NA
ENSMUSG00000072898	Gm10434	9.02875	0.644178	0.488171	1.31957	0.186977	NA
ENSMUSG00000072919	Noxred1	13.5474	1.26514	0.497083	2.54513	0.0109236	NA
ENSMUSG00000072962	Gm16401	15.0374	0.688642	0.604794	1.13864	0.254854	NA
ENSMUSG00000072963	Gm10447	10.6554	0.760606	0.608968	1.24901	0.211662	NA
ENSMUSG00000073018	Gm1070	14.948	-0.605781	0.492913	-1.22898	0.219079	NA
ENSMUSG00000073067	9130019P16Rik	12.8228	-0.490012	0.434657	-1.12735	0.259593	NA
ENSMUSG00000073144	4930599N23Rik	12.4326	-0.00962743	0.457019	-0.0210657	0.983193	NA
ENSMUSG00000073406	H2-Bl	11.4016	-0.762996	0.501353	-1.52188	0.12804	NA
ENSMUSG00000073460	Pnldc1	14.1272	0.508078	0.508042	1.00007	0.317276	NA
ENSMUSG00000073559	Gm8618	10.4199	0.181077	0.460292	0.393395	0.694028	NA
ENSMUSG00000073679	Mxra8os	13.4416	0.0125298	0.40522	0.030921	0.975333	NA
ENSMUSG00000073680	Tmem88b	11.3204	-0.0373349	0.48452	-0.0770556	0.938579	NA
ENSMUSG00000073739	Gm16287	13.4634	1.11423	0.480397	2.3194	0.0203732	NA
ENSMUSG00000073778	Faddos	10.8293	0.776677	0.711232	1.09202	0.274826	NA
ENSMUSG00000073805	Insyn2a	14.9601	0.0591165	0.762203	0.0775601	0.938178	NA
ENSMUSG00000074146	4930579C12Rik	10.2729	-0.307648	0.823076	-0.373778	0.70857	NA
ENSMUSG00000074183	Gsta1	15.0892	1.53695	0.5795	2.65219	0.00799704	NA
ENSMUSG00000074256	Gm10655	9.50457	0.196332	0.51204	0.383431	0.7014	NA
ENSMUSG00000074281	Gm12522	15.2112	0.505259	0.458769	1.10134	0.27075	NA
ENSMUSG00000074344	Tmigd3	10.7141	-0.199716	0.682713	-0.292533	0.769879	NA
ENSMUSG00000074388	Gm5544	13.7884	0.207623	0.44845	0.462979	0.643379	NA
ENSMUSG00000074417	Pira12	9.80431	-0.493834	0.626124	-0.788716	0.430278	NA
ENSMUSG00000074452	Pate2	13.025	0.0125078	0.486075	0.0257323	0.979471	NA
ENSMUSG00000074824	Rslcan18	12.4571	0.145804	0.510831	0.285425	0.775318	NA
ENSMUSG00000074868	Gm6478	8.08799	-0.13299	0.520314	-0.255596	0.798263	NA
ENSMUSG00000074899	Sptbn5	14.0218	-0.022161	0.445534	-0.0497403	0.960329	NA
ENSMUSG00000074987	Wt1os	11.1915	-0.0317157	0.513242	-0.0617948	0.950726	NA
ENSMUSG00000075297	H60b	11.7857	0.0735737	0.726735	0.101239	0.919361	NA
ENSMUSG00000075359	Gm20775	11.4093	-0.158164	0.472226	-0.334933	0.737676	NA
ENSMUSG00000075402	Krt76	14.4104	0.102547	0.672486	0.152489	0.878801	NA
ENSMUSG00000077167	Gm24119	12.2477	0.231053	0.476314	0.485086	0.627615	NA
ENSMUSG00000077192	Snora17	10.4274	1.08442	0.523133	2.07294	0.0381783	NA
ENSMUSG00000077426	Gm26387	13.8232	-0.0271112	0.453619	-0.0597664	0.952342	NA
ENSMUSG00000077734	Snord83b	12.1149	-0.366798	0.489501	-0.749329	0.453659	NA
ENSMUSG00000077737	Snord72	11.3347	-0.0298219	0.471249	-0.0632828	0.949541	NA
ENSMUSG00000078141	Gm2399	10.1177	-1.13981	0.551414	-2.06707	0.0387273	NA
ENSMUSG00000078177	Gm4877	11.3439	-0.638401	0.471499	-1.35398	0.175743	NA
ENSMUSG00000078496	Zfp982	11.9617	-0.511901	0.485796	-1.05374	0.292004	NA
ENSMUSG00000078636	Gm7336	1243.94	-3.31633	1.32981	-2.49385	NA	NA
ENSMUSG00000078787	Cyp2t4	14.761	0.941821	0.404936	2.32585	0.0200264	NA
ENSMUSG00000078795	Ceacam15	11.3094	-0.556901	0.733905	-0.758819	0.447961	NA
ENSMUSG00000078915	Hsp25-ps1	11.2941	-0.267428	0.472651	-0.565804	0.571527	NA
ENSMUSG00000078963	Hsbp1l1	14.4266	0.342265	0.713458	0.479727	0.631422	NA
ENSMUSG00000079038	D130040H23Rik	11.0063	0.376962	0.471483	0.799524	0.423986	NA
ENSMUSG00000079339	Ifit1bl1	8.45866	-0.272153	0.488895	-0.556669	0.577753	NA
ENSMUSG00000079343	C1s2	11.657	-0.667847	0.490852	-1.36059	0.173643	NA
ENSMUSG00000079455	Gm16026	10.3038	-0.0825293	0.540519	-0.152685	0.878647	NA
ENSMUSG00000079478	Znrd2	14.8171	0.613033	0.582464	1.05248	0.292579	NA
ENSMUSG00000079502	Cfap77	15.0693	1.08737	0.44834	2.42533	0.0152944	NA
ENSMUSG00000079505	Gm11131	15.0353	-0.0546403	0.558999	-0.0977467	0.922133	NA
ENSMUSG00000079507	H2-Q1	14.334	-0.105541	0.437339	-0.241326	0.809303	NA
ENSMUSG00000079550	Mpp4	9.73491	-0.0400076	0.496183	-0.0806307	0.935736	NA
ENSMUSG00000079598	Clec2l	13.8202	-0.0117843	0.49804	-0.0236614	0.981123	NA
ENSMUSG00000079645	Gm17193	11.3071	-0.660045	0.451033	-1.46341	0.143356	NA
ENSMUSG00000080186	Gm14448	11.5779	0.0846584	0.523015	0.161866	0.871411	NA
ENSMUSG00000080254	Fam220-ps	11.8039	-0.362821	0.632271	-0.573837	0.566078	NA
ENSMUSG00000080716	Gm13503	8.99992	0.230215	0.535319	0.430052	0.667158	NA
ENSMUSG00000080718	Gm8019	12.2194	-0.0773873	0.544192	-0.142206	0.886917	NA
ENSMUSG00000080777	Gm15365	9.61017	-0.293337	0.521269	-0.562735	0.573615	NA
ENSMUSG00000080808	Gm12608	12.2697	-0.408657	0.509333	-0.802338	0.422358	NA
ENSMUSG00000080811	Gm14513	9.81939	-0.0581924	0.494836	-0.117599	0.906385	NA
ENSMUSG00000080816	Gm12447	13.9479	-0.345919	0.352915	-0.980178	0.326998	NA
ENSMUSG00000080846	Gm13379	12.26	0.288574	0.463371	0.622771	0.533435	NA
ENSMUSG00000080859	Rpl10-ps1	9.67129	0.283788	0.508301	0.558307	0.576635	NA
ENSMUSG00000080895	Gm11645	14.1629	-0.599502	0.496596	-1.20722	0.227346	NA
ENSMUSG00000080969	Taf9-ps	13.5432	-0.050736	0.603683	-0.0840441	0.933021	NA
ENSMUSG00000080979	Gm13675	13.0165	-0.111631	0.450402	-0.247848	0.804252	NA
ENSMUSG00000081041	Nlk-ps1	14.8611	-0.00200796	0.501256	-0.00400585	0.996804	NA
ENSMUSG00000081043	Gm11512	14.5166	-1.58047	0.518987	-3.04529	0.00232457	NA
ENSMUSG00000081059	Gm11945	9.6308	0.0489525	0.533004	0.0918426	0.926823	NA
ENSMUSG00000081093	Gm12565	9.85216	-0.495591	0.705126	-0.70284	0.482155	NA
ENSMUSG00000081142	Gm15497	10.4576	0.505373	0.497311	1.01621	0.309529	NA
ENSMUSG00000081201	Smt3h2-ps4	11.8371	0.654568	0.47165	1.38782	0.16519	NA
ENSMUSG00000081223	Gm12247	12.6735	0.286174	0.459841	0.622334	0.533722	NA
ENSMUSG00000081226	Gm8802	10.6721	0.416753	0.446433	0.933517	0.350553	NA
ENSMUSG00000081235	Gm14788	10.4321	-0.67103	0.468452	-1.43244	0.152018	NA
ENSMUSG00000081262	Gm12261	13.0859	0.0276004	0.513269	0.0537738	0.957115	NA
ENSMUSG00000081376	Gm11694	13.213	0.00660108	0.642436	0.0102751	0.991802	NA
ENSMUSG00000081447	Gm13870	12.5655	-0.331683	0.567776	-0.584179	0.5591	NA
ENSMUSG00000081456	Gm7781	13.5336	0.141829	0.484889	0.292499	0.769905	NA
ENSMUSG00000081459	Llph-ps1	11.1283	-0.188797	0.637533	-0.296137	0.767125	NA
ENSMUSG00000081490	Gm11830	10.8086	-0.251786	0.603252	-0.417382	0.676399	NA
ENSMUSG00000081641	Gm9439	11.5277	-0.762609	0.428696	-1.7789	0.0752557	NA
ENSMUSG00000081651	Gm15530	14.6953	-0.198723	0.444071	-0.447504	0.654511	NA
ENSMUSG00000081673	Gm14794	12.6135	-0.489205	0.423397	-1.15543	0.247915	NA
ENSMUSG00000081731	Calr-ps	13.6019	-0.303838	0.45466	-0.668274	0.503959	NA
ENSMUSG00000081732	Gm15495	8.68804	0.356747	0.539228	0.661588	0.508235	NA
ENSMUSG00000081747	Rpl7a-ps9	11.0803	0.00536387	0.493062	0.0108787	0.99132	NA
ENSMUSG00000081789	Gm11893	9.52188	0.00333524	0.4528	0.00736581	0.994123	NA
ENSMUSG00000081798	Gm8152	9.1697	0.345939	0.726629	0.476088	0.634012	NA
ENSMUSG00000081857	Gm13624	11.4547	0.287531	0.472855	0.608074	0.543139	NA
ENSMUSG00000081860	Gm11533	13.9268	-0.275319	0.400681	-0.687127	0.492003	NA
ENSMUSG00000081932	Gm12331	12.0294	-0.411796	0.464361	-0.886803	0.375185	NA
ENSMUSG00000081943	Gm9078	14.3028	-0.206093	0.395063	-0.521671	0.6019	NA
ENSMUSG00000082002	Gm6568	12.3247	-0.0418161	0.474636	-0.0881016	0.929796	NA
ENSMUSG00000082052	Ywhaq-ps2	14.641	0.218329	0.363025	0.601415	0.547564	NA
ENSMUSG00000082072	Gm15785	11.7292	0.0521849	0.459232	0.113635	0.909527	NA
ENSMUSG00000082120	Gm15720	9.65591	0.33804	0.623915	0.541805	0.587953	NA
ENSMUSG00000082197	Gm8577	14.8515	0.316223	0.357863	0.883643	0.376889	NA
ENSMUSG00000082233	Gm6506	13.1855	-0.457392	0.407508	-1.12241	0.261687	NA
ENSMUSG00000082295	Gm12133	12.7719	-1.19389	0.720012	-1.65816	0.0972852	NA
ENSMUSG00000082296	Gm11450	9.61199	0.164497	0.544284	0.302226	0.76248	NA
ENSMUSG00000082305	Gm2420	13.5171	0.778459	0.653027	1.19208	0.233231	NA
ENSMUSG00000082325	Gm12642	13.7029	-0.52753	0.456444	-1.15574	0.247788	NA
ENSMUSG00000082368	Gm11225	11.8254	0.437181	0.49411	0.884784	0.376273	NA
ENSMUSG00000082375	Gm14141	13.5157	0.0496017	0.4565	0.108657	0.913475	NA
ENSMUSG00000082382	Gm14970	15.1987	-0.291185	0.367334	-0.792696	0.427955	NA
ENSMUSG00000082396	Zfp389	10.2363	-0.0588857	0.450869	-0.130605	0.896088	NA
ENSMUSG00000082436	Gm11688	9.96598	-0.560031	0.499187	-1.12189	0.261911	NA
ENSMUSG00000082507	Gm9378	15.1228	0.787831	0.479325	1.64363	0.100253	NA
ENSMUSG00000082660	Gm14612	12.5383	-0.248377	0.444198	-0.559158	0.576054	NA
ENSMUSG00000082683	Gm12697	11.1973	-0.333181	0.481453	-0.692032	0.488917	NA
ENSMUSG00000082686	Gm12961	12.7287	-0.484064	0.4276	-1.13205	0.257614	NA
ENSMUSG00000082709	Gm12362	14.5824	0.380369	0.518026	0.734267	0.462786	NA
ENSMUSG00000082729	Gm14845	13.1874	0.839277	0.483129	1.73717	0.0823575	NA
ENSMUSG00000082746	Rps12-ps1	14.1991	0.118806	0.402823	0.294934	0.768044	NA
ENSMUSG00000082779	Gm13162	10.3767	0.512863	0.658963	0.778287	0.4364	NA
ENSMUSG00000082849	Gm14053	11.4158	0.434972	0.432278	1.00623	0.314303	NA
ENSMUSG00000082870	Gm12165	10.9593	-0.00402444	0.436697	-0.00921563	0.992647	NA
ENSMUSG00000082884	Gm13339	14.6387	0.119801	0.598896	0.200036	0.841452	NA
ENSMUSG00000082951	Gm13359	14.6736	0.130862	0.54384	0.240627	0.809845	NA
ENSMUSG00000082971	Gm13517	12.7845	-0.178551	0.392072	-0.455403	0.648819	NA
ENSMUSG00000083014	Gm11764	11.1789	-0.263143	0.527216	-0.499118	0.617696	NA
ENSMUSG00000083159	Gm12180	12.9792	0.0592708	0.447056	0.13258	0.894525	NA
ENSMUSG00000083284	Gm13688	14.2069	0.116632	0.523079	0.222972	0.823557	NA
ENSMUSG00000083431	Gm13437	11.2832	-0.224082	0.518682	-0.432023	0.665725	NA
ENSMUSG00000083434	Gm12760	13.9535	-0.249092	0.476606	-0.522637	0.601227	NA
ENSMUSG00000083522	Gm15321	11.592	0.41676	0.455523	0.914904	0.360242	NA
ENSMUSG00000083551	Gm14516	13.9521	0.139642	0.371045	0.376348	0.706659	NA
ENSMUSG00000083562	Gm13234	10.9468	0.35963	0.486292	0.739536	0.459582	NA
ENSMUSG00000083649	Rasl2-9	11.8845	-0.151487	0.464508	-0.326124	0.744331	NA
ENSMUSG00000083659	Gm11258	9.20588	-0.914058	0.534058	-1.71153	0.0869829	NA
ENSMUSG00000083688	Gm13743	9.93104	-0.0126809	0.4393	-0.0288662	0.976971	NA
ENSMUSG00000083700	Gm2986	9.7577	-0.076997	0.44005	-0.174973	0.861101	NA
ENSMUSG00000083723	Rpl23a-ps14	11.8154	0.185664	0.519759	0.357211	0.720934	NA
ENSMUSG00000083750	Gm14108	14.9815	0.182839	0.531143	0.344238	0.730668	NA
ENSMUSG00000083811	Gm13071	12.6453	1.11807	0.550495	2.03103	0.0422519	NA
ENSMUSG00000083895	Gm12074	9.52406	-0.45133	0.491767	-0.917773	0.358738	NA
ENSMUSG00000083900	Gm13294	15.3174	0.102793	0.439643	0.23381	0.815132	NA
ENSMUSG00000083912	Gm5391	13.6219	-0.275049	0.430746	-0.638542	0.523121	NA
ENSMUSG00000083915	Gm13932	9.32128	-0.209637	0.669695	-0.313033	0.754256	NA
ENSMUSG00000083928	Gm4991	10.2447	0.143682	0.539626	0.266262	0.790038	NA
ENSMUSG00000083943	Gm11483	13.603	-0.183474	0.384822	-0.476774	0.633523	NA
ENSMUSG00000083982	Gm14650	8.79235	-0.0687259	0.497357	-0.138182	0.890096	NA
ENSMUSG00000084079	Gm11631	13.3884	0.461674	0.395337	1.1678	0.242887	NA
ENSMUSG00000084140	Gm14000	14.3417	-0.424165	0.384553	-1.10301	0.270023	NA
ENSMUSG00000084142	Gm9103	15.3417	-0.760903	0.567761	-1.34018	0.180186	NA
ENSMUSG00000084169	Gm12240	13.7134	-0.139881	0.378534	-0.369534	0.71173	NA
ENSMUSG00000084185	Rplp1-ps1	9.7623	-0.21876	0.551524	-0.396646	0.691628	NA
ENSMUSG00000084224	Gm12337	10.9343	-0.195407	0.490824	-0.398121	0.690541	NA
ENSMUSG00000084249	Gm12267	12.6851	0.199021	0.357874	0.556121	0.578128	NA
ENSMUSG00000084276	Gm8317	14.7189	-0.723923	0.584969	-1.23754	0.215886	NA
ENSMUSG00000084497	Gm22107	13.0411	-0.633616	0.646575	-0.979958	0.327107	NA
ENSMUSG00000084800	Gm12205	12.2462	-0.479617	0.457654	-1.04799	0.294643	NA
ENSMUSG00000084803	5830444B04Rik	14.3531	-0.561649	0.420182	-1.33668	0.181327	NA
ENSMUSG00000084807	Gm13073	9.53654	0.487756	0.675314	0.722264	0.470132	NA
ENSMUSG00000084821	Gm15880	14.4057	-0.0761313	0.435772	-0.174704	0.861312	NA
ENSMUSG00000084843	B230312C02Rik	13.1358	-0.50616	0.513564	-0.985582	0.324338	NA
ENSMUSG00000084866	A930006K02Rik	14.0672	-0.324688	0.540977	-0.600188	0.548381	NA
ENSMUSG00000084897	Gm14226	152.914	1.74229	0.860689	2.0243	NA	NA
ENSMUSG00000084974	Gm15567	13.0375	-0.449271	0.51792	-0.867452	0.385694	NA
ENSMUSG00000085058	8030453O22Rik	11.9746	-0.178782	0.578658	-0.308959	0.757353	NA
ENSMUSG00000085077	1700049E15Rik	13.55	1.84756	0.979	1.88719	0.0591341	NA
ENSMUSG00000085088	4931413K12Rik	9.93585	0.737785	0.529345	1.39377	0.163387	NA
ENSMUSG00000085091	Egfros	10.2666	0.336196	0.624725	0.53815	0.590473	NA
ENSMUSG00000085129	5031425F14Rik	13.6689	-0.0831535	0.770144	-0.107971	0.914018	NA
ENSMUSG00000085178	Kdm6bos	10.6657	-0.0117095	0.503654	-0.0232491	0.981452	NA
ENSMUSG00000085204	Gm15327	12.7576	0.742599	0.52297	1.41996	0.155618	NA
ENSMUSG00000085207	Gm11767	15.3369	0.377084	0.370487	1.01781	0.308769	NA
ENSMUSG00000085211	B430219N15Rik	10.078	0.171156	0.435327	0.393165	0.694198	NA
ENSMUSG00000085241	Snhg3	14.3627	-0.490126	0.499713	-0.980816	0.326684	NA
ENSMUSG00000085246	Gm15893	12.2833	-1.1474	0.447756	-2.56255	0.0103906	NA
ENSMUSG00000085250	Gm15234	9.25062	-0.192896	0.61627	-0.313005	0.754277	NA
ENSMUSG00000085255	Taco1os	15.0446	0.0406987	0.420073	0.0968848	0.922818	NA
ENSMUSG00000085286	Ube4bos3	14.4865	-0.468376	0.402171	-1.16462	0.244173	NA
ENSMUSG00000085307	Gm11525	14.0846	1.29269	0.559796	2.30922	0.0209312	NA
ENSMUSG00000085316	D330050G23Rik	11.186	0.155186	0.537626	0.288649	0.77285	NA
ENSMUSG00000085327	Gm16104	10.2663	0.107098	0.606631	0.176545	0.859866	NA
ENSMUSG00000085331	Gm11274	10.3302	-0.0465408	0.714971	-0.0650946	0.948099	NA
ENSMUSG00000085337	Gm15964	13.9985	0.187058	0.498482	0.375255	0.707471	NA
ENSMUSG00000085411	Gm14319	13.472	-0.715616	0.519645	-1.37712	0.168474	NA
ENSMUSG00000085433	Gm16001	11.658	0.0880008	0.492886	0.178542	0.858297	NA
ENSMUSG00000085514	Bcas3os2	14.6127	0.265717	0.676662	0.392688	0.69455	NA
ENSMUSG00000085573	Gm15418	10.6167	-1.45892	0.46367	-3.14646	0.00165262	NA
ENSMUSG00000085574	Gm13053	11.1196	0.339373	0.485672	0.698768	0.484697	NA
ENSMUSG00000085589	A430078I02Rik	10.5441	0.129698	0.523639	0.247686	0.804378	NA
ENSMUSG00000085596	Gm11476	15.1074	-0.628962	0.438963	-1.43284	0.151904	NA
ENSMUSG00000085665	Gm12059	14.1386	0.567763	0.57607	0.98558	0.324339	NA
ENSMUSG00000085667	Gm12992	11.8918	-0.229963	0.473279	-0.485892	0.627044	NA
ENSMUSG00000085702	Mecomos	15.3438	-0.0879256	0.554102	-0.158681	0.87392	NA
ENSMUSG00000085735	Mettl5os	12.4921	0.133594	0.451698	0.29576	0.767413	NA
ENSMUSG00000085738	Gm12335	11.8673	0.108845	0.538378	0.202172	0.839782	NA
ENSMUSG00000085898	Gm6689	14.3828	-0.0335892	0.373715	-0.0898792	0.928383	NA
ENSMUSG00000085984	1700001G11Rik	10.8639	0.198231	0.505202	0.39238	0.694778	NA
ENSMUSG00000086035	Gm12610	10.5018	-0.266646	0.46544	-0.572891	0.566719	NA
ENSMUSG00000086047	9530046B11Rik	9.86755	0.245488	0.524294	0.468225	0.639624	NA
ENSMUSG00000086115	Gm15733	11.9451	-0.482242	0.436092	-1.10583	0.268801	NA
ENSMUSG00000086179	Gm14317	12.8981	-0.451207	0.511587	-0.881976	0.37779	NA
ENSMUSG00000086331	Gm16310	11.6419	-0.730657	0.436832	-1.67263	0.094401	NA
ENSMUSG00000086350	B230369F24Rik	15.0838	0.150701	0.411074	0.366604	0.713914	NA
ENSMUSG00000086353	Gm13481	12.5548	-0.239044	0.521844	-0.458075	0.646899	NA
ENSMUSG00000086363	A330102I10Rik	10.2754	0.78645	0.611522	1.28605	0.198424	NA
ENSMUSG00000086368	Gm13830	12.9332	0.55442	0.449989	1.23208	0.217921	NA
ENSMUSG00000086384	Banf2os	13.1132	-0.875379	0.622449	-1.40635	0.159621	NA
ENSMUSG00000086392	Mccc1os	14.2677	0.436929	0.479171	0.911843	0.361851	NA
ENSMUSG00000086421	Gm14091	11.5717	-0.432792	0.430221	-1.00598	0.314427	NA
ENSMUSG00000086436	Gm13690	30.7401	1.24192	0.745933	1.66493	NA	NA
ENSMUSG00000086451	4933431K23Rik	9.25314	0.0544272	0.809808	0.0672101	0.946414	NA
ENSMUSG00000086453	Gm11457	11.6238	0.0925436	0.422578	0.218998	0.826652	NA
ENSMUSG00000086539	Gm16759	11.3075	1.26027	0.713211	1.76703	0.0772231	NA
ENSMUSG00000086638	4930405A21Rik	13.7429	0.794717	0.528319	1.50424	0.13252	NA
ENSMUSG00000086641	Gm13663	12.3719	-0.826926	0.851543	-0.971091	0.331503	NA
ENSMUSG00000086645	Gm15743	12.5004	0.571635	0.471307	1.21287	0.22518	NA
ENSMUSG00000086695	Gm15247	13.4874	-1.17345	0.520948	-2.25252	0.0242895	NA
ENSMUSG00000086697	4933427G23Rik	14.0423	0.694237	0.409102	1.69698	0.089701	NA
ENSMUSG00000086714	0610009E02Rik	15.0038	0.0140898	0.404648	0.0348199	0.972223	NA
ENSMUSG00000086740	Gm17029	14.221	-0.992473	0.538926	-1.84157	0.0655374	NA
ENSMUSG00000086758	Gm13912	14.2281	0.144773	0.457266	0.316607	0.751542	NA
ENSMUSG00000086825	Gm15675	13.6814	-0.76903	0.722263	-1.06475	0.286989	NA
ENSMUSG00000086837	Gm16618	12.3075	0.237505	0.513447	0.462569	0.643673	NA
ENSMUSG00000086844	B230206H07Rik	11.5912	-0.364678	0.521763	-0.698934	0.484593	NA
ENSMUSG00000086851	A430108G06Rik	11.6475	0.538117	0.601712	0.89431	0.371156	NA
ENSMUSG00000086882	Gm13352	8.36276	-0.505195	0.486938	-1.03749	0.299506	NA
ENSMUSG00000086889	Phf2os1	14.4729	0.0605629	0.425239	0.142421	0.886748	NA
ENSMUSG00000086918	4930429F24Rik	12.7681	-1.03107	0.585131	-1.76211	0.0780503	NA
ENSMUSG00000087017	4930417H01Rik	15.2309	-0.652432	0.391588	-1.66612	0.0956899	NA
ENSMUSG00000087132	A930001C03Rik	12.1094	0.268318	0.469374	0.57165	0.567559	NA
ENSMUSG00000087159	Gm15246	14.1954	0.362382	0.446704	0.811235	0.417231	NA
ENSMUSG00000087168	Gm15983	14.4852	0.909549	0.520746	1.74663	0.0807017	NA
ENSMUSG00000087221	BC037032	14.8091	-0.120316	0.451535	-0.266461	0.789885	NA
ENSMUSG00000087289	4933424M12Rik	13.0685	-0.971319	0.793887	-1.2235	0.221142	NA
ENSMUSG00000087291	Gm11946	11.6243	-0.523656	0.463257	-1.13038	0.258317	NA
ENSMUSG00000087341	0610040F04Rik	8.83547	-0.709582	0.482603	-1.47032	0.141474	NA
ENSMUSG00000087362	Gm13710	11.7279	-0.15266	0.576272	-0.26491	0.791079	NA
ENSMUSG00000087373	Gm15892	9.66903	0.540279	0.649424	0.831936	0.405445	NA
ENSMUSG00000087390	Gm7598	12.7605	0.233027	0.56298	0.413918	0.678934	NA
ENSMUSG00000087424	5730405O15Rik	15.0142	0.194713	0.38708	0.50303	0.614943	NA
ENSMUSG00000087455	5330411J11Rik	13.2247	0.146734	0.508057	0.288813	0.772724	NA
ENSMUSG00000087479	Gm16835	12.4308	0.164628	0.45563	0.361319	0.717861	NA
ENSMUSG00000087496	Gm13523	10.3733	0.148272	0.455009	0.325865	0.744527	NA
ENSMUSG00000087569	Actb-ps1	12.1695	-0.196583	0.472972	-0.415634	0.677678	NA
ENSMUSG00000087570	Gm13647	12.4319	-0.784168	0.621268	-1.26221	0.206875	NA
ENSMUSG00000087575	Gm12976	12.3906	-0.162068	0.479033	-0.338322	0.73512	NA
ENSMUSG00000087578	Ccdc142os	12.6609	0.298126	0.390767	0.762925	0.445508	NA
ENSMUSG00000087595	1810012K08Rik	15.131	0.0576323	0.363003	0.158765	0.873854	NA
ENSMUSG00000087600	Pmepa1os	11.8505	0.246356	0.600384	0.410331	0.681563	NA
ENSMUSG00000087610	Gm16253	12.1561	-0.724267	0.561016	-1.29099	0.196707	NA
ENSMUSG00000087670	9530036M11Rik	11.2139	0.460372	0.872307	0.527764	0.597663	NA
ENSMUSG00000088504	Gm26490	11.6278	1.50974	0.533155	2.83172	0.0046299	NA
ENSMUSG00000089645	Gm5766	11.7868	-0.395701	0.517154	-0.765151	0.444182	NA
ENSMUSG00000089708	5330439A09Rik	10.6599	0.0527408	0.515562	0.102298	0.91852	NA
ENSMUSG00000089722	Cd300ld5	7.56385	0.175492	1.30383	0.134597	0.892931	NA
ENSMUSG00000089797	Gm16118	12.0816	-0.880094	0.483903	-1.81874	0.068951	NA
ENSMUSG00000089820	Gm15775	13.8086	-0.514824	0.536776	-0.959103	0.337507	NA
ENSMUSG00000089839	Rps19-ps11	14.1979	-0.496204	0.397863	-1.24717	0.212334	NA
ENSMUSG00000089952	4933413C19Rik	12.786	-0.384877	0.542374	-0.709616	0.477943	NA
ENSMUSG00000089975	Gm7420	8.68501	1.30775	0.700318	1.86737	0.0618506	NA
ENSMUSG00000089992	G6pd2	11.6605	0.00907881	0.557965	0.0162713	0.987018	NA
ENSMUSG00000090008	Gm16111	11.3585	-0.0682961	0.525788	-0.129893	0.896651	NA
ENSMUSG00000090030	A430072P03Rik	10.9435	-0.0934503	0.555011	-0.168376	0.866288	NA
ENSMUSG00000090069	E430024P14Rik	15.0926	1.4179	0.460369	3.07993	0.00207051	NA
ENSMUSG00000090077	Lime1	13.3268	0.339409	0.512693	0.662013	0.507963	NA
ENSMUSG00000090120	A730090N16Rik	14.4383	-0.0910973	0.528872	-0.172248	0.863242	NA
ENSMUSG00000090126	4930519F09Rik	14.9358	-0.614856	0.369893	-1.66225	0.0964624	NA
ENSMUSG00000090159	Gm8580	9.92988	-0.0680945	0.528673	-0.128803	0.897514	NA
ENSMUSG00000090215	Trim34b	11.535	-0.217963	0.811731	-0.268517	0.788301	NA
ENSMUSG00000090236	Car15	14.8028	1.12138	0.450532	2.48902	0.0128097	NA
ENSMUSG00000090248	Gm14027	10.59	0.0118122	0.741158	0.0159375	0.987284	NA
ENSMUSG00000090273	Prr22	11.1987	0.226349	0.480509	0.471061	0.637597	NA
ENSMUSG00000090331	Gm17199	13.3461	-0.976819	0.376569	-2.594	0.00948677	NA
ENSMUSG00000090358	Gm2822	8.8285	1.14493	0.796158	1.43807	0.150415	NA
ENSMUSG00000090369	4933411K16Rik	14.3784	-0.155534	0.585724	-0.265541	0.790593	NA
ENSMUSG00000090475	Gm6245	13.9864	-0.00913544	0.542203	-0.0168487	0.986557	NA
ENSMUSG00000090607	Gm17052	10.9777	-1.5422	0.541078	-2.85023	0.00436875	NA
ENSMUSG00000090812	Samd15	14.6778	0.00421018	0.656933	0.00640885	0.994887	NA
ENSMUSG00000091329	1700112D23Rik	10.2628	1.684	0.585347	2.87693	0.00401561	NA
ENSMUSG00000091361	Gm5277	14.4905	0.346686	0.433476	0.799782	0.423837	NA
ENSMUSG00000091366	Gm17040	14.0715	0.690172	0.460092	1.50007	0.133595	NA
ENSMUSG00000091405	H4c14	14.9161	-0.276031	0.488282	-0.565312	0.571862	NA
ENSMUSG00000091475	Cerox1	14.8602	-0.592446	0.442911	-1.33762	0.181021	NA
ENSMUSG00000091476	Catspere2	12.3171	0.0663674	0.632151	0.104987	0.916386	NA
ENSMUSG00000091491	Vmn2r97	11.3082	-0.452397	0.586298	-0.771617	0.440342	NA
ENSMUSG00000091735	Gpr62	13.0238	0.230174	0.3781	0.608765	0.54268	NA
ENSMUSG00000091876	Gm3851	10.4969	1.14135	0.672182	1.69798	0.089512	NA
ENSMUSG00000092124	B930094E09Rik	14.8547	0.403384	0.482036	0.836834	0.402686	NA
ENSMUSG00000092269	Gm9577	13.1489	-0.133734	0.43481	-0.307569	0.75841	NA
ENSMUSG00000092354	Gm20548	9.21248	-0.355606	0.516375	-0.688659	0.491038	NA
ENSMUSG00000092464	Gm8902	14.5719	-0.149015	0.484922	-0.307297	0.758617	NA
ENSMUSG00000092526	Gm17907	11.582	-0.567017	0.633666	-0.89482	0.370883	NA
ENSMUSG00000093445	Lrch4	10.7379	0.135888	0.517265	0.262704	0.792779	NA
ENSMUSG00000093507	Gm20627	10.1504	1.04297	0.582329	1.79103	0.0732891	NA
ENSMUSG00000093587	Gm20554	11.9624	-0.636622	0.871421	-0.730556	0.465051	NA
ENSMUSG00000093682	Gm20681	11.4304	0.189246	0.427723	0.44245	0.658164	NA
ENSMUSG00000093716	Gm19815	10.5526	-0.0651824	0.461978	-0.141094	0.887795	NA
ENSMUSG00000093720	Gm20635	10.4117	-0.139664	0.492833	-0.283391	0.776877	NA
ENSMUSG00000093979	Gm2237	11.1357	-1.0934	0.791289	-1.3818	0.167034	NA
ENSMUSG00000094111	Nutf2-ps2	21.1648	1.42992	0.725001	1.9723	NA	NA
ENSMUSG00000094248	H2ac23	13.2666	-0.435942	1.00801	-0.43248	0.665393	NA
ENSMUSG00000094417	Gm13243	12.6979	0.237006	0.445133	0.532439	0.594422	NA
ENSMUSG00000094615	Gm4899	11.5153	0.2805	0.469321	0.597671	0.55006	NA
ENSMUSG00000094627	Gm10182	12.4611	-0.174034	0.488368	-0.356359	0.721572	NA
ENSMUSG00000094973	Eif4a3l1	14.5387	-0.151845	0.420209	-0.361355	0.717834	NA
ENSMUSG00000095139	Pou3f2	10.7852	1.0002	0.70146	1.42588	0.153903	NA
ENSMUSG00000095332	Gm9821	11.4417	-0.424295	0.525368	-0.807615	0.419312	NA
ENSMUSG00000095457	Gvin-ps5	11.092	1.26074	0.762146	1.6542	0.0980862	NA
ENSMUSG00000095474	Cldn34c2	12.9588	-0.449311	1.29098	-0.34804	0.72781	NA
ENSMUSG00000095562	Erdr1	41.5451	1.6509	0.867021	1.9041	NA	NA
ENSMUSG00000095620	Csta2	11.2386	-1.09301	0.539995	-2.02411	0.0429587	NA
ENSMUSG00000095687	Rnaset2a	12.0345	0.711389	0.445899	1.5954	0.110622	NA
ENSMUSG00000096056	Gm21986	11.8799	0.025773	0.549995	0.0468604	0.962624	NA
ENSMUSG00000096156	Gm9242	12.7104	-0.69111	0.474486	-1.45654	0.145243	NA
ENSMUSG00000096169	Olfr1564	11.3933	0.285336	0.433012	0.658957	0.509924	NA
ENSMUSG00000096438	Gapdh-ps15	11.6396	-1.19634	0.472655	-2.53109	0.0113707	NA
ENSMUSG00000096458	Moap1	11.3962	-0.74116	0.41286	-1.79519	0.0726239	NA
ENSMUSG00000096718	Zfp781	14.1213	1.20307	0.558511	2.15406	0.0312353	NA
ENSMUSG00000096722	Hmgb1-ps9	14.412	0.503726	0.520729	0.967348	0.33337	NA
ENSMUSG00000096914	Galntl6	8.93715	0.610333	0.982342	0.621304	0.5344	NA
ENSMUSG00000096932	5033403F01Rik	13.6694	-0.0303613	0.44678	-0.0679557	0.945821	NA
ENSMUSG00000096950	Gm9530	11.9357	-0.890505	0.437467	-2.03559	0.0417912	NA
ENSMUSG00000096959	4930509G22Rik	15.1574	0.189312	0.497289	0.380689	0.703434	NA
ENSMUSG00000096964	Gm6345	9.46956	0.574261	0.782022	0.734328	0.462749	NA
ENSMUSG00000096988	A930029G22Rik	10.5536	0.371351	0.423052	0.877791	0.380057	NA
ENSMUSG00000097021	4933433G15Rik	8.58406	-0.416514	0.526186	-0.791572	0.42861	NA
ENSMUSG00000097150	Gm26513	12.1413	-0.0891901	0.478433	-0.186421	0.852114	NA
ENSMUSG00000097191	Mm2pr	9.8662	-0.11687	0.492207	-0.23744	0.812316	NA
ENSMUSG00000097232	Gm26854	12.5574	-0.00570937	0.484647	-0.0117805	0.990601	NA
ENSMUSG00000097271	Gm9903	9.81398	1.08298	0.701869	1.54299	0.122832	NA
ENSMUSG00000097279	Gm5106	10.564	-0.377741	0.433507	-0.87136	0.383558	NA
ENSMUSG00000097292	A230107N01Rik	13.0468	0.799309	0.416723	1.91808	0.0551009	NA
ENSMUSG00000097305	Gm17276	12.8343	1.05209	0.574295	1.83197	0.0669557	NA
ENSMUSG00000097323	4930426I24Rik	12.5177	0.385829	0.471043	0.819095	0.412732	NA
ENSMUSG00000097325	Gm16897	10.3853	-1.1408	0.618323	-1.84499	0.0650394	NA
ENSMUSG00000097330	Gm26672	15.0723	0.0782382	0.474587	0.164855	0.869058	NA
ENSMUSG00000097360	9430065F17Rik	13.938	0.770108	0.484415	1.58977	0.111886	NA
ENSMUSG00000097386	9130213A22Rik	12.1943	0.100627	0.506265	0.198762	0.842449	NA
ENSMUSG00000097443	Gm17529	14.6893	-0.884273	0.562197	-1.57289	0.115745	NA
ENSMUSG00000097515	1700040D17Rik	13.9651	1.02798	0.74367	1.38231	0.166877	NA
ENSMUSG00000097557	C130060C02Rik	11.0679	1.52071	0.635294	2.39371	0.0166788	NA
ENSMUSG00000097573	G730003C15Rik	15.1921	0.569956	0.4002	1.42418	0.154395	NA
ENSMUSG00000097576	D930030I03Rik	13.092	0.0561286	0.424739	0.132149	0.894867	NA
ENSMUSG00000097583	6430590A07Rik	14.4534	-0.695792	0.494553	-1.40691	0.159454	NA
ENSMUSG00000097597	Gm26674	8.16456	0.475453	0.606967	0.783326	0.433436	NA
ENSMUSG00000097620	4921514A10Rik	14.6299	-0.445366	0.508317	-0.876159	0.380944	NA
ENSMUSG00000097675	1700101I11Rik	13.236	-0.273513	0.416239	-0.657106	0.511113	NA
ENSMUSG00000097690	4930505N22Rik	12.3525	0.817809	0.477316	1.71335	0.0866483	NA
ENSMUSG00000097697	4833412C05Rik	12.6012	-1.13165	0.549632	-2.05893	0.039501	NA
ENSMUSG00000097705	Gm26740	11.1999	-0.211699	0.657541	-0.321955	0.747486	NA
ENSMUSG00000097706	E030037K01Rik	9.04133	0.36777	0.560809	0.655785	0.511963	NA
ENSMUSG00000097745	AI115009	11.5599	0.971261	0.571499	1.6995	0.0892256	NA
ENSMUSG00000097752	Gm26688	9.66167	-0.333251	0.692165	-0.481461	0.630189	NA
ENSMUSG00000097760	6030442K20Rik	12.8894	0.133184	0.439988	0.3027	0.762118	NA
ENSMUSG00000097773	Gm10614	14.9317	-0.139215	0.451331	-0.308454	0.757737	NA
ENSMUSG00000097781	9330136K24Rik	13.4891	0.167859	0.519744	0.322965	0.746722	NA
ENSMUSG00000097816	Gm26811	12.0262	0.19095	0.504513	0.378484	0.705071	NA
ENSMUSG00000097850	Mir205hg	11.5809	-0.0608724	0.62046	-0.0981085	0.921846	NA
ENSMUSG00000097863	1010001B22Rik	11.4824	0.701831	0.486384	1.44296	0.149033	NA
ENSMUSG00000097890	4930547M16Rik	14.3522	0.310027	0.587413	0.527783	0.59765	NA
ENSMUSG00000097893	1700034P13Rik	12.2513	-0.023322	0.51648	-0.0451558	0.963983	NA
ENSMUSG00000097921	Gm26576	13.8852	-0.92657	0.546248	-1.69625	0.0898394	NA
ENSMUSG00000097924	A730020E08Rik	9.83492	-1.08593	0.546987	-1.9853	0.0471112	NA
ENSMUSG00000097961	Gm27000	11.4227	-0.399677	0.605609	-0.659959	0.50928	NA
ENSMUSG00000098001	Gm27048	11.5043	-0.122374	0.534316	-0.229029	0.818847	NA
ENSMUSG00000098007	Gm8614	13.0987	-0.283722	0.502612	-0.564496	0.572417	NA
ENSMUSG00000098022	Zfp82	14.9798	-0.334832	0.503693	-0.664755	0.506207	NA
ENSMUSG00000098029	Gm7745	15.146	-0.764225	0.406163	-1.88157	0.059894	NA
ENSMUSG00000098043	Gm26980	14.0086	0.124377	0.498086	0.249711	0.802811	NA
ENSMUSG00000098062	Gm26931	13.5713	0.263852	0.449503	0.586985	0.557214	NA
ENSMUSG00000098068	Gm7909	13.6429	-0.348646	0.533052	-0.654056	0.513076	NA
ENSMUSG00000098085	Gm8919	12.5132	-0.493175	0.420981	-1.17149	0.241402	NA
ENSMUSG00000098146	Gm26935	11.949	-0.174274	0.510382	-0.341458	0.732759	NA
ENSMUSG00000098205	Gm9149	11.9401	-0.177695	0.938374	-0.189365	0.849807	NA
ENSMUSG00000098492	Gm19353	14.3756	-0.115251	0.443307	-0.259981	0.794878	NA
ENSMUSG00000098678	Mroh6	10.2672	-0.510698	0.497943	-1.02562	0.305073	NA
ENSMUSG00000098708	Gm27252	10.9856	1.55735	0.692969	2.24735	0.0246175	NA
ENSMUSG00000098761	Gm18821	7.88664	1.03444	0.605945	1.70714	0.0877951	NA
ENSMUSG00000099115	Gm17190	11.1243	-0.545635	0.509569	-1.07078	0.284269	NA
ENSMUSG00000099604	Gm6651	14.6523	-0.302409	0.425053	-0.711461	0.476799	NA
ENSMUSG00000099719	Gm28802	14.9857	-0.617013	0.417168	-1.47905	0.139126	NA
ENSMUSG00000099803	Gm28863	11.2183	-0.309889	0.458841	-0.675373	0.499439	NA
ENSMUSG00000099825	1810012K16Rik	12.2096	0.147163	0.529377	0.277992	0.781018	NA
ENSMUSG00000099923	1700105P06Rik	9.95405	0.297351	0.498433	0.596571	0.550794	NA
ENSMUSG00000099927	Gm8226	14.7965	0.56748	0.476742	1.19033	0.233918	NA
ENSMUSG00000099979	Gm5896	13.5864	-0.45278	0.518253	-0.873666	0.3823	NA
ENSMUSG00000100556	Gm28902	11.8529	0.679048	0.494754	1.3725	0.169909	NA
ENSMUSG00000100568	Gm29602	12.7243	-0.27663	0.402448	-0.68737	0.49185	NA
ENSMUSG00000100779	Gm29292	11.2875	-0.303628	0.466569	-0.650767	0.515197	NA
ENSMUSG00000100783	2310047D07Rik	10.5815	0.291995	0.572664	0.509889	0.610129	NA
ENSMUSG00000100813	Gm28874	12.5286	0.0255265	0.519319	0.0491539	0.960797	NA
ENSMUSG00000101028	Gm28723	11.2474	0.020229	0.46362	0.0436327	0.965197	NA
ENSMUSG00000101037	Gm28424	14.6099	0.0630799	0.363797	0.173393	0.862342	NA
ENSMUSG00000101049	Gm8856	14.9752	0.0596136	0.426073	0.139914	0.888728	NA
ENSMUSG00000101111	Gm28437	9717.33	2.74179	1.10391	2.4837	NA	NA
ENSMUSG00000101172	Gm28535	13.7412	0.643052	0.480513	1.33826	0.180812	NA
ENSMUSG00000101304	Plet1os	12.2739	0.730747	0.565449	1.29233	0.196243	NA
ENSMUSG00000101449	Gm17791	12.5666	0.314176	0.560555	0.560473	0.575157	NA
ENSMUSG00000101519	Ska2l-ps	13.0266	-0.261234	0.529593	-0.493274	0.621819	NA
ENSMUSG00000101585	1600010M07Rik	12.95	-0.308851	0.600326	-0.514473	0.606922	NA
ENSMUSG00000101586	Gm29017	9.14167	-0.519367	0.578444	-0.89787	0.369255	NA
ENSMUSG00000101605	Ace3	13.697	0.338395	0.456483	0.741311	0.458505	NA
ENSMUSG00000101612	Gm7933	14.854	0.262231	0.359327	0.729783	0.465523	NA
ENSMUSG00000101678	Gm29609	13.8507	-0.145181	0.59922	-0.242283	0.808561	NA
ENSMUSG00000101682	Gm29228	14.1675	-0.429846	0.607999	-0.706984	0.479577	NA
ENSMUSG00000101685	Gm17837	13.1709	-0.750875	0.424818	-1.76752	0.0771408	NA
ENSMUSG00000101750	Olfr1392	15.2089	-0.358659	0.417619	-0.858819	0.390441	NA
ENSMUSG00000101814	Gm17807	8.47378	0.261493	0.613186	0.42645	0.66978	NA
ENSMUSG00000101862	Gm8918	14.0908	-0.668935	0.582001	-1.14937	0.250403	NA
ENSMUSG00000101875	Gm6028	13.7756	-0.0785124	0.458809	-0.171122	0.864128	NA
ENSMUSG00000101905	4930439D14Rik	13.1522	0.125976	0.51945	0.242518	0.808379	NA
ENSMUSG00000101939	Gm28438	752.898	3.16394	1.012	3.12643	NA	NA
ENSMUSG00000102030	Gm29106	11.5347	0.182613	0.478531	0.381612	0.702749	NA
ENSMUSG00000102046	2810404M03Rik	11.6603	0.170674	0.597978	0.285418	0.775324	NA
ENSMUSG00000102175	Gm6119	13.3092	0.0280405	0.429939	0.0652196	0.947999	NA
ENSMUSG00000102275	Gm37144	11.4689	0.429473	0.459318	0.935023	0.349776	NA
ENSMUSG00000102298	Gm33707	14.1283	-0.501459	0.422389	-1.1872	0.235151	NA
ENSMUSG00000102447	Gm6621	13.4139	0.230871	0.469993	0.491222	0.62327	NA
ENSMUSG00000102562	Gm37694	8.75309	0.420135	0.586711	0.716085	0.473939	NA
ENSMUSG00000102570	Gm37968	12.2188	0.10864	0.437139	0.248525	0.803728	NA
ENSMUSG00000102704	Gm38309	12.4089	-0.19864	0.498862	-0.398187	0.690493	NA
ENSMUSG00000102776	Gm38162	13.551	-0.213876	0.563582	-0.379494	0.704321	NA
ENSMUSG00000102881	Gm3807	11.3512	0.615599	0.491515	1.25245	0.210405	NA
ENSMUSG00000102899	Gm37850	9.74414	-1.04331	0.498569	-2.09261	0.0363843	NA
ENSMUSG00000102909	Gm2453	12.4686	-0.383355	0.498949	-0.768325	0.442294	NA
ENSMUSG00000103006	4933417C20Rik	12.1864	0.489546	0.505506	0.968429	0.33283	NA
ENSMUSG00000103032	Gm37121	14.9622	0.21805	0.454239	0.480032	0.631204	NA
ENSMUSG00000103108	Rncr4	9.9464	0.753586	0.593934	1.2688	0.204511	NA
ENSMUSG00000103133	Gm37303	11.7918	-0.26373	0.554817	-0.475346	0.63454	NA
ENSMUSG00000103147	Gm7341	13.8866	0.0877558	0.426046	0.205977	0.836809	NA
ENSMUSG00000103285	Gm37274	9.96307	-0.313268	0.648485	-0.483076	0.629041	NA
ENSMUSG00000103313	Gm38357	12.4351	-0.0261368	0.533176	-0.0490209	0.960903	NA
ENSMUSG00000103323	Gm21631	11.9737	0.30139	0.431685	0.698172	0.48507	NA
ENSMUSG00000103357	Gm7804	10.3187	-0.212326	0.557954	-0.380544	0.703542	NA
ENSMUSG00000103382	Gm37755	9.37344	2.11616	0.585961	3.61144	0.000304504	NA
ENSMUSG00000103396	Gm38305	14.2121	-0.0375401	0.393114	-0.0954943	0.923922	NA
ENSMUSG00000103409	Lsmem2	8.66143	0.200035	0.496234	0.403105	0.686871	NA
ENSMUSG00000103433	Gm2272	9.80384	0.367146	0.497692	0.737698	0.460698	NA
ENSMUSG00000103574	Gm37116	8.95089	0.270384	0.674628	0.400791	0.688574	NA
ENSMUSG00000103729	Gm37098	14.3956	-0.446139	0.347699	-1.28312	0.19945	NA
ENSMUSG00000103733	Gm6162	12.4959	-0.222067	0.575672	-0.385752	0.69968	NA
ENSMUSG00000103789	Gm10129	14.0064	0.816468	0.524551	1.55651	0.119587	NA
ENSMUSG00000103821	D430013B06Rik	14.7435	-0.935863	0.566558	-1.65184	0.0985674	NA
ENSMUSG00000103864	Gm37415	13.9602	0.27331	0.46296	0.590353	0.554954	NA
ENSMUSG00000103900	Gm37500	9.20137	0.84728	0.529639	1.59973	0.109658	NA
ENSMUSG00000103940	Gm38227	11.9116	0.525352	0.413731	1.26979	0.20416	NA
ENSMUSG00000103976	Gm37677	8.44161	0.00986738	0.535185	0.0184373	0.98529	NA
ENSMUSG00000103986	Gm5539	13.489	-0.164954	0.539928	-0.305511	0.759977	NA
ENSMUSG00000103993	Gm38030	12.8655	1.04301	0.627636	1.6618	0.0965525	NA
ENSMUSG00000104002	Gm38336	12.6794	0.245082	0.474741	0.516244	0.605684	NA
ENSMUSG00000104037	Gm37776	11.3843	-1.43686	0.488129	-2.9436	0.0032442	NA
ENSMUSG00000104097	Gm37313	14.9962	0.410411	0.39876	1.02922	0.303377	NA
ENSMUSG00000104113	Gm37292	13.2674	0.285039	0.430145	0.662658	0.50755	NA
ENSMUSG00000104204	Gm37397	12.7487	0.196757	0.60422	0.325638	0.744698	NA
ENSMUSG00000104231	Gm37592	12.0454	-0.240506	0.579292	-0.415173	0.678015	NA
ENSMUSG00000104253	Gm37174	15.0274	-0.149535	0.368864	-0.405393	0.685189	NA
ENSMUSG00000104434	Gm37421	12.4445	0.270329	0.496776	0.544167	0.586326	NA
ENSMUSG00000104491	Gm32340	12.8928	-0.55513	0.40888	-1.35768	0.174564	NA
ENSMUSG00000104535	Gm42686	13.5904	-0.368393	0.589094	-0.625355	0.531738	NA
ENSMUSG00000104569	Gm43054	9.73007	0.883235	0.534377	1.65283	0.0983654	NA
ENSMUSG00000104607	Gm31651	14.1571	0.703512	0.595704	1.18098	0.237613	NA
ENSMUSG00000104616	Gm6069	10.555	-0.0225477	0.413902	-0.054476	0.956556	NA
ENSMUSG00000104701	Gm42555	15.2369	0.0512511	0.438651	0.116838	0.906988	NA
ENSMUSG00000104707	Gm43649	12.2872	-0.47247	0.432136	-1.09334	0.274246	NA
ENSMUSG00000104748	Gm43592	10.9779	0.653604	0.478707	1.36535	0.172142	NA
ENSMUSG00000104761	Gm43511	14.7757	-0.325709	0.503728	-0.646596	0.517893	NA
ENSMUSG00000104795	Gm42783	10.856	0.390835	0.443345	0.881559	0.378015	NA
ENSMUSG00000104818	Gm43661	11.5597	-0.323257	0.502001	-0.643936	0.519617	NA
ENSMUSG00000104841	Gm17743	10.1072	-0.347573	0.985228	-0.352784	0.72425	NA
ENSMUSG00000104891	2510017J16Rik	11.1153	-0.292816	0.462322	-0.633358	0.5265	NA
ENSMUSG00000104956	4930429D17Rik	12.6989	-0.174539	0.586511	-0.297588	0.766018	NA
ENSMUSG00000105006	Gm9484	12.8175	-0.782328	0.687074	-1.13864	0.254854	NA
ENSMUSG00000105195	Gm43584	14.885	0.169042	0.397548	0.425213	0.670682	NA
ENSMUSG00000105243	Gm43444	11.2243	0.390772	0.545266	0.716664	0.473581	NA
ENSMUSG00000105309	Gm21461	11.0489	-0.273403	0.514657	-0.531234	0.595257	NA
ENSMUSG00000105340	Gm42878	15.3128	1.26129	0.484818	2.60157	0.00927979	NA
ENSMUSG00000105355	Gm40117	12.0849	-1.10869	0.409347	-2.70844	0.00676001	NA
ENSMUSG00000105514	Gm42913	11.2207	-0.276314	0.609589	-0.45328	0.650347	NA
ENSMUSG00000105529	Gm9480	11.743	-0.293975	0.438683	-0.670129	0.502775	NA
ENSMUSG00000105536	Gm4959	14.8614	-0.309279	0.405877	-0.762002	0.446059	NA
ENSMUSG00000105541	Gm43136	15.0271	1.25535	0.41333	3.03715	0.00238824	NA
ENSMUSG00000105613	Gm43684	13.187	0.286283	0.618933	0.462543	0.643692	NA
ENSMUSG00000105676	Gm43403	14.8544	0.731375	0.428773	1.70574	0.0880563	NA
ENSMUSG00000105789	Gm42997	12.3255	0.476445	0.484452	0.983472	0.325375	NA
ENSMUSG00000105796	Gm42845	9.18941	0.119404	0.613489	0.194632	0.845681	NA
ENSMUSG00000105802	Gm43012	9.9458	-0.13483	0.617938	-0.218194	0.827278	NA
ENSMUSG00000105852	Gm42890	12.163	-0.278378	0.528465	-0.526768	0.598355	NA
ENSMUSG00000105858	2310074N15Rik	9.58054	1.1785	0.490816	2.4011	0.0163458	NA
ENSMUSG00000105901	Gm7291	10.8043	-0.0442091	0.456235	-0.0968997	0.922806	NA
ENSMUSG00000105981	2810428J06Rik	10.8561	-0.459513	0.495464	-0.927439	0.353699	NA
ENSMUSG00000106059	Gm9364	11.9785	-0.324699	0.652291	-0.497783	0.618637	NA
ENSMUSG00000106094	Gm18916	12.7231	-0.039359	0.435089	-0.090462	0.92792	NA
ENSMUSG00000106103	Gm43081	9.96126	-0.141131	0.559446	-0.25227	0.800833	NA
ENSMUSG00000106241	Gm43143	14.9865	-0.670192	0.456368	-1.46853	0.14196	NA
ENSMUSG00000106269	4930580E04Rik	10.7972	-0.568661	0.569459	-0.998599	0.317989	NA
ENSMUSG00000106283	Rpl7a-ps2	10.6752	0.523494	0.459482	1.13931	0.254573	NA
ENSMUSG00000106301	Gm8365	14.8024	-0.494838	0.442802	-1.11751	0.263775	NA
ENSMUSG00000106353	Gm43726	12.7975	-0.0776417	0.383987	-0.202199	0.839761	NA
ENSMUSG00000106427	Gm42820	11.3577	0.207199	0.564522	0.367035	0.713593	NA
ENSMUSG00000106457	Gm42585	12.7122	-0.376817	0.527714	-0.714056	0.475192	NA
ENSMUSG00000106459	Gm43245	13.2177	0.171996	0.486251	0.353718	0.72355	NA
ENSMUSG00000106508	4933425M03Rik	13.4147	-0.22792	0.406877	-0.560169	0.575364	NA
ENSMUSG00000106534	Gm6366	8.22783	-0.0772355	0.699084	-0.110481	0.912028	NA
ENSMUSG00000106551	Gm1969	11.8115	0.20914	0.410966	0.5089	0.610823	NA
ENSMUSG00000106590	Gm42879	11.2496	0.751297	0.4655	1.61396	0.106537	NA
ENSMUSG00000106609	Gm43181	13.1948	-0.319117	0.82763	-0.385579	0.699808	NA
ENSMUSG00000106680	Gm43852	10.4895	-0.214929	0.563147	-0.381657	0.702715	NA
ENSMUSG00000106750	Gm43151	13.0643	0.0113997	0.557266	0.0204564	0.983679	NA
ENSMUSG00000106777	Gm43150	10.6574	-0.386352	0.424423	-0.910298	0.362665	NA
ENSMUSG00000106853	Gm7492	11.0581	0.0207483	0.510758	0.0406225	0.967597	NA
ENSMUSG00000106867	Gm43800	9.396	0.586783	0.682675	0.859535	0.390046	NA
ENSMUSG00000106898	Gm43125	11.8093	-0.101529	0.432916	-0.234523	0.814579	NA
ENSMUSG00000106904	Gm43029	14.0049	-0.437406	0.421508	-1.03772	0.299402	NA
ENSMUSG00000106915	Gm42655	9.34251	-0.298614	0.723599	-0.412679	0.679842	NA
ENSMUSG00000106930	Gm6450	337.494	0.352366	0.510116	0.690756	NA	NA
ENSMUSG00000107060	Gm38901	11.3448	-0.279838	0.50193	-0.557525	0.577169	NA
ENSMUSG00000107061	Gm19590	11.2045	0.0748763	0.557639	0.134274	0.893186	NA
ENSMUSG00000107068	Gm42742	12.4236	-0.107193	0.425615	-0.251855	0.801153	NA
ENSMUSG00000107152	Gm43152	12.452	0.838743	0.54537	1.53793	0.124065	NA
ENSMUSG00000107164	4933425D22Rik	9.64266	-0.482575	0.603658	-0.799419	0.424047	NA
ENSMUSG00000107195	4930589O11Rik	13.3541	0.0253933	0.399542	0.063556	0.949324	NA
ENSMUSG00000107198	Gm19619	11.1023	-1.21188	0.584822	-2.07222	0.0382451	NA
ENSMUSG00000107271	BC028471	11.3826	-0.476267	0.5592	-0.851693	0.394385	NA
ENSMUSG00000107278	Gm42600	12.9539	-0.583299	0.623745	-0.935156	0.349708	NA
ENSMUSG00000107306	Gm42577	13.0776	-0.0378609	0.573231	-0.0660483	0.947339	NA
ENSMUSG00000107317	Gm19719	10.9641	0.176442	0.621412	0.283936	0.776459	NA
ENSMUSG00000107319	Gm42670	14.03	0.914989	0.456956	2.00236	0.0452461	NA
ENSMUSG00000107333	Gm43008	12.7992	0.411878	0.5163	0.797749	0.425016	NA
ENSMUSG00000107336	Gm43461	14.6359	0.819451	0.438059	1.87064	0.061395	NA
ENSMUSG00000107411	Gm19040	10.1162	-0.303573	0.487898	-0.622205	0.533807	NA
ENSMUSG00000107418	Gm4782	10.8938	0.367788	0.505059	0.728208	0.466486	NA
ENSMUSG00000107481	4833403J16Rik	14.1154	-0.477065	0.578401	-0.8248	0.409485	NA
ENSMUSG00000107560	Gm44199	12.798	-0.786916	0.539984	-1.4573	0.145035	NA
ENSMUSG00000107622	4930512J16Rik	9.65037	-1.19871	0.460282	-2.60429	0.00920638	NA
ENSMUSG00000107726	Gm44037	10.5931	-0.709137	0.756844	-0.936966	0.348776	NA
ENSMUSG00000107814	Gm35876	12.065	-0.298506	0.743889	-0.401278	0.688216	NA
ENSMUSG00000107911	Gm7565	14.2273	0.193397	0.500832	0.386151	0.699385	NA
ENSMUSG00000107944	Gm44280	10.5195	-0.386374	0.585716	-0.659661	0.509471	NA
ENSMUSG00000107997	Gm44243	11.6233	-1.51929	0.76119	-1.99595	0.0459398	NA
ENSMUSG00000108030	9530062K07Rik	12.3421	0.481657	0.523744	0.919642	0.35776	NA
ENSMUSG00000108049	Gm44168	13.7464	-0.748357	0.685507	-1.09168	0.274972	NA
ENSMUSG00000108101	Gm45738	10.3845	-0.947542	0.543972	-1.7419	0.0815268	NA
ENSMUSG00000108176	Gm43965	11.6751	-1.02222	0.685798	-1.49055	0.136079	NA
ENSMUSG00000108199	Gm44249	10.9855	-0.194071	0.577417	-0.336102	0.736794	NA
ENSMUSG00000108294	Gm44429	11.5812	0.0119059	0.414943	0.0286927	0.97711	NA
ENSMUSG00000108368	Gm45053	14.8335	-0.524116	0.606278	-0.864482	0.387323	NA
ENSMUSG00000108378	Gm44641	8.12043	0.493047	0.503183	0.979856	0.327157	NA
ENSMUSG00000108402	9430064I24Rik	13.597	-0.279117	0.498761	-0.559621	0.575738	NA
ENSMUSG00000108436	Gm44851	10.6886	-1.33397	0.7235	-1.84378	0.0652153	NA
ENSMUSG00000108437	Gm19366	123.138	0.668112	0.944171	0.707618	NA	NA
ENSMUSG00000108465	Gm45110	15.1954	0.43577	0.42348	1.02902	0.303469	NA
ENSMUSG00000108477	Gm44878	9.67962	0.206744	0.576956	0.358336	0.720092	NA
ENSMUSG00000108573	Gm44986	12.6754	-0.828528	0.504476	-1.64235	0.100517	NA
ENSMUSG00000108624	Gm45091	13.2532	0.49655	0.463465	1.07139	0.283995	NA
ENSMUSG00000108650	Gm44867	12.1977	0.0718352	0.466156	0.154101	0.87753	NA
ENSMUSG00000108761	Atp6v0c-ps1	13.3881	-0.208361	0.454723	-0.458215	0.646798	NA
ENSMUSG00000108813	Rpl19-ps9	10.2094	-0.0438046	0.474121	-0.0923911	0.926387	NA
ENSMUSG00000108825	Gm45838	12.4906	0.228028	0.531084	0.429363	0.667659	NA
ENSMUSG00000108878	Gm49493	13.2214	-0.698775	0.428081	-1.63234	0.102607	NA
ENSMUSG00000109008	Gm44899	13.9036	-0.160396	0.380383	-0.42167	0.673266	NA
ENSMUSG00000109055	Gm2676	13.7246	0.620747	0.429965	1.44372	0.148819	NA
ENSMUSG00000109157	Gm44829	10.6997	-0.612174	0.504448	-1.21355	0.224919	NA
ENSMUSG00000109167	Gm44652	14.6075	0.211873	0.592176	0.357787	0.720503	NA
ENSMUSG00000109251	E230032D23Rik	11.1041	-0.591535	0.48135	-1.22891	0.219107	NA
ENSMUSG00000109279	Gm45220	12.6841	-1.23206	0.611398	-2.01516	0.0438883	NA
ENSMUSG00000109290	Phgdh-ps1	12.6078	-0.381004	0.474903	-0.802277	0.422393	NA
ENSMUSG00000109355	Gm4880	14.8705	0.683685	0.502369	1.36092	0.173539	NA
ENSMUSG00000109366	Gm44698	13.8593	-0.608958	0.582286	-1.04581	0.295651	NA
ENSMUSG00000109379	Gm44550	13.2532	-0.549007	0.392835	-1.39755	0.162248	NA
ENSMUSG00000109492	Gm33882	14.1766	0.30027	0.498955	0.601797	0.547309	NA
ENSMUSG00000109498	Gm45222	11.7278	-0.00878163	0.525495	-0.0167112	0.986667	NA
ENSMUSG00000109663	Gm5331	11.2301	0.262892	0.60778	0.432544	0.665346	NA
ENSMUSG00000109684	Gm45745	13.6146	-0.941228	0.528964	-1.77938	0.0751775	NA
ENSMUSG00000109706	Fth-ps3	15.0947	0.0173036	0.382212	0.0452723	0.96389	NA
ENSMUSG00000109761	5430403N17Rik	9.02116	-0.2081	0.638349	-0.325997	0.744427	NA
ENSMUSG00000109829	Gm45605	9.83982	0.158043	0.715661	0.220835	0.825221	NA
ENSMUSG00000109899	Gm6012	12.3098	0.462426	0.472996	0.977654	0.328246	NA
ENSMUSG00000109905	Gm7380	13.9301	-0.296455	0.436879	-0.678576	0.497407	NA
ENSMUSG00000110124	Gm4247	11.7467	0.0195808	0.445279	0.0439743	0.964925	NA
ENSMUSG00000110266	Gm32742	13.1136	-0.356537	0.739786	-0.481946	0.629845	NA
ENSMUSG00000110289	4930412F12Rik	14.924	0.670556	0.438382	1.52962	0.126112	NA
ENSMUSG00000110316	Gm45311	12.1691	-0.987192	0.493773	-1.99928	0.0455776	NA
ENSMUSG00000110350	Gm10252	13.9736	0.0901568	0.436459	0.206564	0.83635	NA
ENSMUSG00000110403	Gm45553	9.37826	0.0685507	0.658187	0.104151	0.91705	NA
ENSMUSG00000110429	Gm2059	14.3496	0.31242	0.405406	0.770635	0.440923	NA
ENSMUSG00000110502	Gm8804	9.28655	0.453312	0.502891	0.901412	0.367369	NA
ENSMUSG00000110544	Gm2607	10.7281	0.722459	0.555277	1.30108	0.193232	NA
ENSMUSG00000110580	D830024N08Rik	9.16829	0.124413	0.625932	0.198765	0.842447	NA
ENSMUSG00000110615	Gm45890	10.3316	-0.363377	0.505437	-0.718937	0.47218	NA
ENSMUSG00000110647	Gm17745	14.0567	-0.843102	0.559942	-1.5057	0.132145	NA
ENSMUSG00000110692	Gm33460	14.7133	-0.163835	0.445753	-0.367547	0.713211	NA
ENSMUSG00000110720	Gm46223	10.0623	1.20368	0.757968	1.58803	0.112279	NA
ENSMUSG00000110863	Gm34655	11.6144	-0.314414	0.542793	-0.579253	0.562418	NA
ENSMUSG00000110867	Gm7368	11.3704	0.209421	0.458054	0.457196	0.64753	NA
ENSMUSG00000110910	4921534A09Rik	10.5591	0.0401145	0.645637	0.0621316	0.950458	NA
ENSMUSG00000111001	Gm8767	10.9489	0.0908771	0.549385	0.165416	0.868617	NA
ENSMUSG00000111063	Zfp660	11.3368	0.177741	0.409556	0.433984	0.6643	NA
ENSMUSG00000111065	Gm47676	11.9308	-1.60986	0.705091	-2.2832	0.0224187	NA
ENSMUSG00000111147	Gm33699	12.1301	-0.609326	0.538091	-1.13239	0.257472	NA
ENSMUSG00000111171	Gm47815	9.53768	-0.105475	0.636474	-0.165718	0.868379	NA
ENSMUSG00000111209	Gm7529	10.4476	0.324994	0.448723	0.724264	0.468904	NA
ENSMUSG00000111224	Gm18669	12.6438	0.562569	0.398639	1.41122	0.158178	NA
ENSMUSG00000111229	Gm39323	12.9669	-0.474071	0.728811	-0.650471	0.515388	NA
ENSMUSG00000111246	4930517E14Rik	12.4513	0.86834	0.502161	1.72921	0.0837721	NA
ENSMUSG00000111272	Gm7787	11.0168	-0.132313	0.689983	-0.191763	0.847928	NA
ENSMUSG00000111293	Gm34006	13.9927	1.83588	0.723497	2.5375	0.0111646	NA
ENSMUSG00000111336	Aldoa-ps4	9.74267	0.245341	0.424849	0.577478	0.563616	NA
ENSMUSG00000111390	Gm48796	14.58	-0.368277	0.601453	-0.612312	0.540331	NA
ENSMUSG00000111459	Gm8031	12.0408	-0.0978112	0.484596	-0.201841	0.840041	NA
ENSMUSG00000111497	Gm38431	13.4648	0.0604293	0.689908	0.0875904	0.930202	NA
ENSMUSG00000111531	Gm32688	9.71817	-0.642087	0.52052	-1.23355	0.217371	NA
ENSMUSG00000111547	Gm48069	14.1798	-0.0163027	0.419363	-0.038875	0.96899	NA
ENSMUSG00000111692	Gm49373	9.78087	2.52992	0.597783	4.23217	2.31452e-05	NA
ENSMUSG00000111693	Gm47986	12.1355	-0.267309	0.397127	-0.673105	0.50088	NA
ENSMUSG00000111740	Gm49783	14.237	0.142535	0.529145	0.269368	0.787647	NA
ENSMUSG00000111793	Gm47950	12.8778	-1.02138	0.419373	-2.43548	0.0148719	NA
ENSMUSG00000111817	Gm47154	9.07352	0.822017	0.571135	1.43927	0.150074	NA
ENSMUSG00000111847	Gm8899	10.0593	0.0831268	0.42892	0.193805	0.846329	NA
ENSMUSG00000112008	Gm47218	15.009	-0.729446	0.478251	-1.52524	0.1272	NA
ENSMUSG00000112017	Gm7842	13.358	0.489823	0.392804	1.24699	0.212401	NA
ENSMUSG00000112026	Gm6653	10.4365	-0.551651	0.426406	-1.29372	0.195762	NA
ENSMUSG00000112057	Gm21321	13.3042	-2.43662	0.759705	-3.20733	0.00133975	NA
ENSMUSG00000112064	Gm47399	14.0738	0.10764	0.404711	0.265968	0.790264	NA
ENSMUSG00000112095	A130077B15Rik	13.1842	0.375118	0.699913	0.535949	0.591994	NA
ENSMUSG00000112110	Gm15608	9.17248	-0.128291	0.545064	-0.235368	0.813923	NA
ENSMUSG00000112198	Gm4065	14.6213	0.146854	0.437129	0.33595	0.736909	NA
ENSMUSG00000112294	Gm4129	11.3656	1.13889	0.458894	2.48181	0.0130718	NA
ENSMUSG00000112364	4930503E24Rik	11.0151	0.480617	0.451295	1.06497	0.286889	NA
ENSMUSG00000112375	Gm38560	12.422	-0.00161694	0.586599	-0.00275647	0.997801	NA
ENSMUSG00000112395	Gm7198	11.0643	0.551393	0.456064	1.20903	0.226653	NA
ENSMUSG00000112413	Gm6867	14.7669	-0.0450027	0.363168	-0.123917	0.901381	NA
ENSMUSG00000112423	Gm6333	13.3714	-0.235318	0.453763	-0.518592	0.604045	NA
ENSMUSG00000112489	9230116L04Rik	7.96459	0.821235	0.799865	1.02672	0.304554	NA
ENSMUSG00000112513	4930422I22Rik	11.5621	-0.0345382	0.499425	-0.0691559	0.944866	NA
ENSMUSG00000112593	Gm48882	10.2123	-0.630727	0.620571	-1.01637	0.309455	NA
ENSMUSG00000112677	Gm48868	12.9717	-0.0855671	0.638119	-0.134093	0.893329	NA
ENSMUSG00000112740	Gm8264	9.05737	1.09213	0.972751	1.12272	0.261557	NA
ENSMUSG00000112758	Gm36172	11.0499	-0.144213	0.49811	-0.289521	0.772183	NA
ENSMUSG00000112799	Gm48100	14.7099	-0.185122	0.389302	-0.475522	0.634415	NA
ENSMUSG00000112806	Gm48146	15.1927	-0.590106	0.680507	-0.867156	0.385857	NA
ENSMUSG00000112843	Gm46224	14.5504	-0.964504	0.562105	-1.71588	0.0861844	NA
ENSMUSG00000112851	Gm7727	12.2475	-0.470999	0.493767	-0.95389	0.34014	NA
ENSMUSG00000112891	Gm47391	13.7553	-0.731568	0.418857	-1.74658	0.0807099	NA
ENSMUSG00000112975	Gm21297	13.5257	0.406109	0.449849	0.902769	0.366649	NA
ENSMUSG00000113015	Gm6296	9.24147	0.136891	0.513398	0.266637	0.789748	NA
ENSMUSG00000113101	Gm33424	11.8947	0.076503	0.553792	0.138144	0.890127	NA
ENSMUSG00000113178	Mylf-ps	28.3097	-0.397269	1.02677	-0.386914	NA	NA
ENSMUSG00000113209	1700081N11Rik	9.90254	-0.415156	0.555096	-0.747899	0.454521	NA
ENSMUSG00000113216	Gm40841	12.1566	1.3555	0.504416	2.68726	0.00720413	NA
ENSMUSG00000113224	Gm48444	10.5549	-0.861779	0.485706	-1.77428	0.0760168	NA
ENSMUSG00000113262	Gm48551	14.2316	0.0039318	0.518087	0.00758907	0.993945	NA
ENSMUSG00000113338	A530046M15Rik	11.6301	-0.803733	0.860463	-0.93407	0.350268	NA
ENSMUSG00000113340	Gm7695	13.4896	-0.101272	0.448699	-0.225702	0.821433	NA
ENSMUSG00000113348	Gm8607	11.0959	0.019283	0.390808	0.0493414	0.960647	NA
ENSMUSG00000113405	Gm4935	11.3615	1.03281	0.595397	1.73465	0.0828027	NA
ENSMUSG00000113432	8430406P12Rik	15.2976	-0.112013	0.485496	-0.230719	0.817533	NA
ENSMUSG00000113448	Gm7042	12.1376	-0.613293	0.499899	-1.22683	0.219885	NA
ENSMUSG00000113508	Gm9742	12.7918	-0.390502	0.546746	-0.714229	0.475086	NA
ENSMUSG00000113515	Gm29675	10.252	-0.0761337	0.681212	-0.111762	0.911012	NA
ENSMUSG00000113527	Gm48079	11.0805	-0.718835	0.706312	-1.01773	0.308806	NA
ENSMUSG00000113621	2900060N12Rik	10.6265	0.603864	0.557501	1.08316	0.278737	NA
ENSMUSG00000113636	Gm8616	13.3308	0.855563	0.413634	2.06841	0.0386018	NA
ENSMUSG00000113679	Gm10432	12.9496	0.0713258	0.463618	0.153846	0.877731	NA
ENSMUSG00000113724	Gm48398	11.739	-0.308831	0.585665	-0.527317	0.597974	NA
ENSMUSG00000113775	Gm48027	14.4209	-0.506626	0.512106	-0.989299	0.322517	NA
ENSMUSG00000113841	Gm48701	14.1423	-0.412498	0.532753	-0.774277	0.438767	NA
ENSMUSG00000113845	Gm39473	13.4445	-0.38036	0.635775	-0.598262	0.549665	NA
ENSMUSG00000113854	Gm2099	11.663	-0.0434385	0.470237	-0.0923758	0.926399	NA
ENSMUSG00000113894	Gm48838	12.9945	-0.855173	0.402991	-2.12207	0.033832	NA
ENSMUSG00000113918	Gm6566	14.4727	-0.0115637	0.387617	-0.0298329	0.9762	NA
ENSMUSG00000113937	Rpl21-ps2	10.705	-0.41683	0.449273	-0.927789	0.353517	NA
ENSMUSG00000113980	Gm47655	14.6812	0.348434	0.429814	0.810662	0.41756	NA
ENSMUSG00000113983	Gm47742	10.4576	0.276007	0.487933	0.565666	0.571621	NA
ENSMUSG00000114034	Gm9267	12.7872	0.0709034	0.38656	0.183421	0.854468	NA
ENSMUSG00000114110	Gm46379	13.6343	0.292945	0.448452	0.653235	0.513605	NA
ENSMUSG00000114152	Gm5374	14.4032	-0.246821	0.545255	-0.452671	0.650786	NA
ENSMUSG00000114203	Gm35279	9.36797	0.0312254	0.578755	0.0539528	0.956973	NA
ENSMUSG00000114220	Gm10353	14.4676	0.23192	0.5435	0.426715	0.669587	NA
ENSMUSG00000114232	Gm17747	8.90175	0.476927	0.603227	0.790625	0.429163	NA
ENSMUSG00000114252	Gm5630	10.3091	-0.274264	0.638837	-0.429318	0.667692	NA
ENSMUSG00000114283	Gm47057	10.8039	0.157219	0.534033	0.294399	0.768453	NA
ENSMUSG00000114358	Gm5200	9.59997	-0.305396	0.44153	-0.691676	0.489141	NA
ENSMUSG00000114380	Gm47942	12.2076	-0.0716823	0.459325	-0.15606	0.875986	NA
ENSMUSG00000114424	Gm47414	8.67583	0.0583586	0.621654	0.0938764	0.925207	NA
ENSMUSG00000114442	F630042J09Rik	10.1605	0.0877463	0.802968	0.109277	0.912982	NA
ENSMUSG00000114447	Gm47636	13.0524	0.697889	0.453039	1.54046	0.123448	NA
ENSMUSG00000114483	Gm49144	10.7183	0.285581	0.475447	0.600658	0.548068	NA
ENSMUSG00000114535	Gm47246	13.9039	-0.61554	0.493331	-1.24772	0.212133	NA
ENSMUSG00000114568	Gm48732	10.8226	0.151017	0.490501	0.307884	0.758171	NA
ENSMUSG00000114851	Gm46409	11.1641	-0.460352	0.433852	-1.06108	0.288653	NA
ENSMUSG00000114862	Gm4817	13.7822	-0.0604275	0.458546	-0.131781	0.895158	NA
ENSMUSG00000114881	Gm8588	8.19646	0.0333266	0.641623	0.0519411	0.958576	NA
ENSMUSG00000114918	Gm9012	10.8858	0.265601	0.539633	0.492189	0.622586	NA
ENSMUSG00000114951	Gm20784	14.6727	0.132114	0.40654	0.324972	0.745202	NA
ENSMUSG00000115057	Gm8705	10.8124	-0.480087	0.430929	-1.11407	0.265247	NA
ENSMUSG00000115098	Gm49134	14.6198	0.142886	0.530519	0.269333	0.787674	NA
ENSMUSG00000115099	1700087I21Rik	12.8064	0.764209	0.516998	1.47816	0.139364	NA
ENSMUSG00000115124	Gm49201	13.1622	0.516733	0.385928	1.33894	0.180591	NA
ENSMUSG00000115138	Gm36899	11.5747	-0.137569	0.667281	-0.206164	0.836663	NA
ENSMUSG00000115300	Gm49188	14.7477	0.335369	0.495732	0.676512	0.498716	NA
ENSMUSG00000115342	Gm49095	9.30547	0.661245	0.64358	1.02745	0.30421	NA
ENSMUSG00000115358	Gm49138	12.677	0.0914228	0.438541	0.208471	0.834862	NA
ENSMUSG00000115396	Gm48994	13.3753	-0.156729	0.412657	-0.379805	0.70409	NA
ENSMUSG00000115456	Gm35248	15.3951	0.25763	0.481033	0.535575	0.592252	NA
ENSMUSG00000115516	Gm8341	42.6257	0.693346	0.548443	1.26421	NA	NA
ENSMUSG00000115545	Gm48908	14.1026	0.697854	0.446534	1.56282	0.118094	NA
ENSMUSG00000115582	Gm48953	14.5244	0.180258	0.616957	0.292173	0.770154	NA
ENSMUSG00000115618	Gm49298	12.588	-0.302387	0.496328	-0.609249	0.54236	NA
ENSMUSG00000115683	Gm49021	13.7434	-0.234894	0.406915	-0.577256	0.563766	NA
ENSMUSG00000115702	Gm5206	13.3538	0.390996	0.50214	0.778658	0.436181	NA
ENSMUSG00000115746	Gm49218	14.7416	0.0600505	0.363382	0.165255	0.868744	NA
ENSMUSG00000115750	Gm49282	9.48089	-0.145846	0.483383	-0.301719	0.762866	NA
ENSMUSG00000115793	Gm48961	12.3298	-0.658978	0.544496	-1.21025	0.226182	NA
ENSMUSG00000115813	Gm46447	10.8931	0.848124	0.419343	2.02251	0.043124	NA
ENSMUSG00000115855	Gm34643	11.6998	0.786307	1.01706	0.773118	0.439453	NA
ENSMUSG00000115882	Gm5481	11.74	-0.924024	0.561632	-1.64525	0.0999185	NA
ENSMUSG00000115916	Gm8702	12.4117	-0.00321505	0.461511	-0.00696637	0.994442	NA
ENSMUSG00000115976	Gm31462	11.9126	-0.685783	0.539067	-1.27217	0.203314	NA
ENSMUSG00000116097	Gm36738	13.7592	-0.464406	0.541359	-0.857852	0.390974	NA
ENSMUSG00000116113	Gm49545	8.91359	-0.316136	0.521021	-0.606761	0.544009	NA
ENSMUSG00000116121	Gm49486	11.6633	-0.565605	0.587481	-0.962763	0.335666	NA
ENSMUSG00000116190	Gm41386	10.4851	0.132418	0.590139	0.224384	0.822458	NA
ENSMUSG00000116226	Gm49502	13.8257	-0.492678	0.717012	-0.687126	0.492003	NA
ENSMUSG00000116237	Gm30339	9.78932	-0.572891	0.696929	-0.822022	0.411065	NA
ENSMUSG00000116291	Gm4383	15.275	-0.196497	0.436685	-0.449973	0.65273	NA
ENSMUSG00000116355	Gm5217	10.9072	-0.033796	0.569311	-0.059363	0.952663	NA
ENSMUSG00000116414	Gm4432	12.1118	-0.113771	0.609289	-0.186727	0.851875	NA
ENSMUSG00000116423	Gm7085	31.3697	1.0993	0.88958	1.23575	NA	NA
ENSMUSG00000116438	Gm18911	15.0846	0.247478	0.364939	0.678135	0.497686	NA
ENSMUSG00000116439	Gm49528	11.5283	-0.22371	0.555871	-0.40245	0.687353	NA
ENSMUSG00000116481	Gm49514	12.3975	0.136151	0.417019	0.326486	0.744057	NA
ENSMUSG00000116499	Gm7318	13.0613	-0.238603	0.446787	-0.534041	0.593313	NA
ENSMUSG00000116550	Gm3507	9.73626	0.343062	0.663205	0.517279	0.604961	NA
ENSMUSG00000116562	Gm46542	13.7165	0.0459548	0.394863	0.116382	0.90735	NA
ENSMUSG00000116622	Gm5221	9.81515	0.128048	0.504138	0.253994	0.7995	NA
ENSMUSG00000116630	Rpl7a-ps4	9.25878	0.257131	0.500901	0.513336	0.607716	NA
ENSMUSG00000116707	Gm49590	11.4676	0.117825	0.511269	0.230456	0.817738	NA
ENSMUSG00000116836	Gm49727	10.4964	0.174299	0.551185	0.316227	0.75183	NA
ENSMUSG00000116847	Gm30251	13.8034	-0.150293	0.445297	-0.337511	0.735732	NA
ENSMUSG00000116852	1700102H20Rik	15.1939	0.488904	0.531622	0.919646	0.357758	NA
ENSMUSG00000116940	Gm7450	9.99567	-0.413582	0.539597	-0.766465	0.443399	NA
ENSMUSG00000117069	Gm49894	8.50031	0.609665	0.599138	1.01757	0.308882	NA
ENSMUSG00000117077	Gm18735	12.4181	-0.439711	0.444019	-0.990299	0.322028	NA
ENSMUSG00000117111	Tpt1-ps7	12.8915	-0.222454	0.489001	-0.454915	0.64917	NA
ENSMUSG00000117165	Gm49832	9.37041	-0.794583	0.43958	-1.80759	0.0706697	NA
ENSMUSG00000117219	Gm49911	12.537	-0.16984	0.439105	-0.386787	0.698914	NA
ENSMUSG00000117228	Gm49877	11.9891	0.20338	0.454823	0.447162	0.654758	NA
ENSMUSG00000117250	Gm49871	11.2514	-0.2663	0.511416	-0.520711	0.602568	NA
ENSMUSG00000117262	Gm9316	13.2225	0.488349	0.661538	0.738203	0.460391	NA
ENSMUSG00000117335	Gm49870	11.1469	-0.107182	0.430147	-0.249174	0.803226	NA
ENSMUSG00000117358	Gm31645	12.449	0.287687	0.683481	0.420914	0.673818	NA
ENSMUSG00000117381	Gm10350	9.30309	0.433901	0.51697	0.839314	0.401293	NA
ENSMUSG00000117385	Gm20147	13.5489	-0.346045	0.461589	-0.749682	0.453446	NA
ENSMUSG00000117401	4833419F23Rik	13.752	0.0150526	0.468893	0.0321025	0.97439	NA
ENSMUSG00000117402	Gm4834	9.24474	0.172646	0.466725	0.369909	0.711451	NA
ENSMUSG00000117403	Gm50059	13.7987	0.0243085	0.454551	0.053478	0.957351	NA
ENSMUSG00000117440	Gm50087	13.3883	-0.428076	0.446002	-0.959808	0.337152	NA
ENSMUSG00000117505	Gm9993	10.8143	1.08338	0.55082	1.96685	0.0492006	NA
ENSMUSG00000117513	Gm3946	12.9997	-0.214882	0.423679	-0.507181	0.612028	NA
ENSMUSG00000117522	Gm50041	14.3734	0.385045	0.430546	0.894319	0.371151	NA
ENSMUSG00000117535	Gm50067	13.5497	0.285449	0.402376	0.709408	0.478071	NA
ENSMUSG00000117572	Gm9410	9.85446	-0.0995464	0.506339	-0.1966	0.84414	NA
ENSMUSG00000117653	Gm50009	10.8343	0.369979	0.617391	0.599263	0.548998	NA
ENSMUSG00000117666	Gm550	9.85339	-0.861143	0.520883	-1.65324	0.0982828	NA
ENSMUSG00000117710	Gm10817	13.2407	0.489618	0.436805	1.12091	0.262326	NA
ENSMUSG00000117739	Gm36787	15.336	0.532882	0.477325	1.11639	0.264254	NA
ENSMUSG00000117768	8030456M14Rik	9.73435	0.71988	0.563378	1.27779	0.201323	NA
ENSMUSG00000117779	Gm19209	13.5727	-0.0151403	0.40914	-0.0370052	0.970481	NA
ENSMUSG00000117788	Gm5517	11.5204	-0.0865834	0.422432	-0.204964	0.8376	NA
ENSMUSG00000117823	Gm35610	14.1995	0.421244	0.433625	0.971447	0.331326	NA
ENSMUSG00000117878	Gm50202	14.7719	-0.59853	0.497775	-1.20241	0.229204	NA
ENSMUSG00000117884	Gm50156	8.07974	0.0809008	0.923028	0.0876472	0.930157	NA
ENSMUSG00000117886	Gm2106	11.5997	0.621382	0.593479	1.04702	0.295092	NA
ENSMUSG00000117937	Gm8157	14.0349	0.00420967	0.362413	0.0116157	0.990732	NA
ENSMUSG00000117967	Gm5246	11.4111	0.268271	0.593861	0.451741	0.651456	NA
ENSMUSG00000118007	Gm50254	11.0559	0.0545078	0.477567	0.114136	0.90913	NA
ENSMUSG00000118036	Gm6386	12.1989	-0.326862	0.41841	-0.781199	0.434685	NA
ENSMUSG00000118084	AA388235	11.7822	-0.0410981	0.534494	-0.0768915	0.93871	NA
ENSMUSG00000118134	4930549G23Rik	15.0879	-1.08666	0.532451	-2.04086	0.0412649	NA
ENSMUSG00000118145	Gm6724	13.5292	-0.0916922	0.569266	-0.161071	0.872038	NA
ENSMUSG00000118157	Gm9902	12.3492	-0.017389	0.611719	-0.0284264	0.977322	NA
ENSMUSG00000118213	Gm50307	11.8231	0.13752	0.583128	0.235832	0.813563	NA
ENSMUSG00000118295	Gm8437	10.8867	0.439396	0.57973	0.757932	0.448491	NA
ENSMUSG00000118384	9030625G05Rik	14.3019	-0.831746	0.544376	-1.52789	0.12654	NA
ENSMUSG00000118487	Gm50464	12.2321	0.254859	0.415374	0.613565	0.539503	NA
ENSMUSG00002075501		11.882	-0.860746	0.622665	-1.38236	0.166862	NA
ENSMUSG00002076304	7SK	12.7654	0.00585969	0.422913	0.0138555	0.988945	NA
ENSMUSG00002076798		11.5002	-0.206942	0.673114	-0.307439	0.758509	NA
ENSMUSG00002076800		13.4502	0.0852065	0.771483	0.110445	0.912056	NA

### Sheet: Table 3 downreg Human orthologs
geneid	gene	baseMean	log2FoldChange	lfcSE	stat	pvalue	padj	Human ortholog	Mouse ortholog
ENSMUSG00000062345	Serpinb2	739.765	-4.14341	0.966882	-4.28533	1.82466e-05	0.0010343
ENSMUSG00000030790	Adm	4343.4	-3.99913	0.389951	-10.2555	1.11838e-24	1.01874e-20
ENSMUSG00000022878	Adipoq	98.6955	-3.78241	1.27701	-2.96192	0.00305723	0.0324951
ENSMUSG00000025784	Clec3b	108.441	-3.51479	0.878302	-4.0018	6.28621e-05	0.0024419
ENSMUSG00000021194	Chga	78.6687	-3.35163	1.04888	-3.19542	0.00139625	0.0193731
ENSMUSG00000020826	Nos2	886.096	-3.1079	0.437008	-7.11176	1.1457e-12	1.39149e-09
ENSMUSG00000056569	Mpz	195.272	-3.0808	0.898864	-3.42744	0.000609291	0.0111757
ENSMUSG00000076609	Igkc	80.324	-3.00906	0.701076	-4.29207	1.77019e-05	0.00101733
ENSMUSG00000061100	RETNLB	33.1693	-3.00131	0.933319	-3.21574	0.00130109	0.0185659	RETNLB	Retnla
ENSMUSG00000076617	Ighm	211.231	-2.87205	0.520186	-5.52121	3.36672e-08	8.76214e-06
ENSMUSG00000054136	Adm2	64.2793	-2.73668	0.554143	-4.93857	7.8696e-07	9.30963e-05
ENSMUSG00000004791	Pgf	3930.4	-2.68714	0.346451	-7.75621	8.7506e-15	2.27741e-11
ENSMUSG00000051726	Kcnf1	34.954	-2.61293	0.719393	-3.63213	0.000281089	0.00654843
ENSMUSG00000030406	Gipr	78.1729	-2.56366	0.63582	-4.03206	5.52902e-05	0.00222521
ENSMUSG00000044071	Tafa2	33.3999	-2.56333	0.831359	-3.0833	0.00204716	0.0251485
ENSMUSG00000024011	Pi16	664.314	-2.51675	0.679112	-3.70594	0.000210606	0.00548117
ENSMUSG00000095079	IGHA1	31.0324	-2.44654	0.856431	-2.85667	0.00428107	0.0403897	IGHA1	Igha
ENSMUSG00000031495	Cd209	46.0409	-2.41509	0.833587	-2.89723	0.0037648	0.0372881	Cd209	Cd209d
ENSMUSG00000043613	Mmp3	21476.7	-2.40632	0.651518	-3.6934	0.000221275	0.00565209
ENSMUSG00000022103	Gfra2	56.573	-2.40348	0.580145	-4.14289	3.42964e-05	0.0016299
ENSMUSG00000043421	Hilpda	6669.59	-2.38938	0.2321	-10.2946	7.45091e-25	1.01874e-20
ENSMUSG00000050914	Ankrd37	859.106	-2.30564	0.344506	-6.69258	2.19268e-11	1.59785e-08
ENSMUSG00000021091	Serpina3	1603.89	-2.26756	0.578	-3.92311	8.74118e-05	0.0030275	Serpina3	Serpina3n
ENSMUSG00000003153	Slc2a3	569.059	-2.20304	0.319666	-6.8917	5.51287e-12	4.36667e-09
ENSMUSG00000079652	Fam71f2	75.1202	-2.17498	0.418199	-5.20083	1.98403e-07	3.50922e-05
ENSMUSG00000025427	Rnf165	49.3015	-2.14127	0.452486	-4.73223	2.22066e-06	0.000210082
ENSMUSG00000000628	Hk2	8071.13	-2.12622	0.280857	-7.57046	3.71915e-14	6.77554e-11
ENSMUSG00000009281	Rarres2	878.071	-2.08273	0.422381	-4.93092	8.18434e-07	9.49696e-05
ENSMUSG00000050558	Prokr2	399.433	-2.07386	0.602346	-3.44298	0.000575351	0.0106522
ENSMUSG00000031494	Cd209a	32.4111	-2.05641	0.664774	-3.0934	0.00197875	0.0246472
ENSMUSG00000021250	Fos	5223.21	-2.05382	0.480252	-4.27655	1.89812e-05	0.00106352
ENSMUSG00000024027	Glp1r	38.8622	-2.02972	0.708495	-2.86483	0.00417228	0.0396508
ENSMUSG00000044017	Adgrd1	429.719	-2.01902	0.461755	-4.37249	1.22839e-05	0.000761185
ENSMUSG00000045667	Smtnl2	1082.91	-1.97353	0.25597	-7.70999	1.25832e-14	2.8655e-11
ENSMUSG00000050556	Kcnb1	25.1405	-1.96128	0.699837	-2.80248	0.00507116	0.044826
ENSMUSG00000031283	Chrdl1	111.729	-1.96114	0.474438	-4.13359	3.57135e-05	0.00166443
ENSMUSG00000005413	Hmox1	12694.9	-1.93598	0.218239	-8.87093	7.25351e-19	4.40481e-15
ENSMUSG00000094845	Tmem95	251.713	-1.93421	0.380941	-5.07744	3.82558e-07	5.73697e-05
ENSMUSG00000037411	Serpine1	26979.8	-1.9287	0.379458	-5.08279	3.71936e-07	5.65502e-05
ENSMUSG00000038508	Gdf15	659.765	-1.90388	0.299396	-6.35909	2.02958e-10	1.275e-07
ENSMUSG00000046794	Ppp1r3b	2204.05	-1.89131	0.248332	-7.61606	2.61543e-14	5.2942e-11
ENSMUSG00000029335	Bmp3	24.8763	-1.88961	0.681829	-2.77138	0.00558195	0.0475641
ENSMUSG00000031026	Trim66	32.4957	-1.88752	0.609865	-3.09498	0.00196823	0.0245597
ENSMUSG00000038067	Csf3	34.3233	-1.86686	0.59288	-3.1488	0.00163942	0.021518
ENSMUSG00000063975	Slco1a2	45.6705	-1.86504	0.634241	-2.94058	0.00327596	0.0339485	Slco1a2	Slco1a5
ENSMUSG00000028645	Slc2a1	24320.4	-1.84627	0.292606	-6.30976	2.79474e-10	1.64241e-07
ENSMUSG00000016756	Cmahp	138.656	-1.84033	0.515671	-3.56881	0.000358613	0.00770425	Cmahp	Cmah
ENSMUSG00000025330	Padi4	56.4932	-1.84007	0.469236	-3.92141	8.80335e-05	0.00303688
ENSMUSG00000050896	Rtn4rl2	515.718	-1.81718	0.464342	-3.91345	9.09861e-05	0.00309251
ENSMUSG00000004098	Col5a3	11997.8	-1.80971	0.322224	-5.61631	1.95077e-08	5.60137e-06
ENSMUSG00000020787	P2rx1	17.4788	-1.80512	0.493222	-3.65985	0.000252364	0.00612501
ENSMUSG00000026628	Atf3	2945.83	-1.80065	0.507604	-3.54735	0.000389121	0.00814827
ENSMUSG00000058427	Cxcl2	555.242	-1.78515	0.418347	-4.26715	1.97989e-05	0.00110305
ENSMUSG00000038151	Prdm1	1741.92	-1.78279	0.204625	-8.71248	2.97307e-18	1.35408e-14
ENSMUSG00000044313	Mab21l3	83.6058	-1.77399	0.294107	-6.03178	1.62164e-09	7.38575e-07
ENSMUSG00000023067	Cdkn1a	3946.32	-1.76041	0.25511	-6.90061	5.17794e-12	4.2878e-09
ENSMUSG00000022949	Clic6	30.0982	-1.75938	0.518975	-3.39011	0.000698651	0.0122976
ENSMUSG00000035105	Egln3	7670.98	-1.75561	0.253629	-6.92194	4.45501e-12	4.17726e-09
ENSMUSG00000009185	Ccl8	926.072	-1.74962	0.572327	-3.05703	0.00223543	0.0263252
ENSMUSG00000027832	Ptx3	359.007	-1.73422	0.451497	-3.84104	0.000122515	0.00379234
ENSMUSG00000021747	Cfap20dc	21.0016	-1.73324	0.551733	-3.14144	0.00168118	0.0218769
ENSMUSG00000028943	Espn	360.393	-1.72154	0.393665	-4.37313	1.22481e-05	0.000761185
ENSMUSG00000000320	Alox12	38.8977	-1.71735	0.43589	-3.93988	8.15226e-05	0.00287825
ENSMUSG00000017737	Mmp9	11683.3	-1.7005	0.545971	-3.11464	0.00184172	0.0233327
ENSMUSG00000030077	Chl1	142.665	-1.68368	0.598515	-2.8131	0.00490667	0.0440056
ENSMUSG00000030103	Bhlhe40	13774.9	-1.68298	0.210739	-7.98608	1.39298e-15	4.22954e-12
ENSMUSG00000016496	Cd274	733.802	-1.68191	0.199688	-8.42266	3.68026e-17	1.34094e-13
ENSMUSG00000033826	Dnah8	29.9904	-1.67281	0.472815	-3.53798	0.000403202	0.00834719
ENSMUSG00000079017	IFI27L1	275.331	-1.66433	0.339094	-4.90817	9.19296e-07	0.000104673	IFI27L1	Ifi27l2a
ENSMUSG00000009248	Ascl2	19.0845	-1.64296	0.585113	-2.80793	0.00498609	0.0445689
ENSMUSG00000035000	Dpp4	160.047	-1.63809	0.523885	-3.12681	0.00176711	0.0225443
ENSMUSG00000050578	Mmp13	44093.6	-1.63581	0.577448	-2.83282	0.00461393	0.0423886
ENSMUSG00000034997	Htr2a	343.245	-1.63278	0.392122	-4.16396	3.12775e-05	0.0015195
ENSMUSG00000076441	Ass1	1309.3	-1.63188	0.311863	-5.23268	1.67071e-07	3.04371e-05
ENSMUSG00000009633	G0s2	146.563	-1.63127	0.371463	-4.39148	1.12581e-05	0.000719648
ENSMUSG00000039783	Kmo	38.6838	-1.62186	0.562127	-2.88522	0.00391142	0.0382287
ENSMUSG00000029641	Rasl11a	173.693	-1.61792	0.268085	-6.03511	1.58856e-09	7.38575e-07
ENSMUSG00000042379	Esm1	843.579	-1.60744	0.404647	-3.97246	7.1135e-05	0.00263938
ENSMUSG00000044364	Tmem74b	33.1581	-1.60688	0.488342	-3.29047	0.00100019	0.0155937
ENSMUSG00000046731	Kctd11	5160.65	-1.59297	0.226151	-7.04383	1.87028e-12	1.91482e-09
ENSMUSG00000027399	Il1a	217.466	-1.58161	0.381391	-4.14694	3.36952e-05	0.00160696
ENSMUSG00000024521	Pmaip1	6880.85	-1.58091	0.222843	-7.09425	1.30058e-12	1.48087e-09
ENSMUSG00000026773	Pfkfb3	7814.79	-1.57482	0.231919	-6.79041	1.11814e-11	8.48758e-09
ENSMUSG00000058755	Osm	254.015	-1.5691	0.345396	-4.5429	5.54843e-06	0.000422935
ENSMUSG00000034226	Rhov	71.881	-1.56708	0.511797	-3.06192	0.00219925	0.0261015
ENSMUSG00000061576	Dpp6	97.7516	-1.56044	0.546069	-2.85758	0.00426885	0.0402952
ENSMUSG00000052353	Cemip	701.905	-1.55861	0.373804	-4.16958	3.05162e-05	0.00149047
ENSMUSG00000048489	Depp1	427.774	-1.55829	0.377254	-4.13061	3.61798e-05	0.00167533
ENSMUSG00000036242	Armh4	175.443	-1.55146	0.429923	-3.60869	0.000307748	0.00695603
ENSMUSG00000057457	Phex	31.5588	-1.54	0.55273	-2.78617	0.00533353	0.0461378
ENSMUSG00000002020	Ltbp2	2998.7	-1.52028	0.498905	-3.04723	0.00230959	0.0268514
ENSMUSG00000045502	Hcar2	449.673	-1.50945	0.246227	-6.13033	8.76957e-10	4.62829e-07
ENSMUSG00000005338	Cadm3	74.6704	-1.50649	0.399383	-3.77205	0.000161909	0.00459448
ENSMUSG00000024968	Rcor2	1522.7	-1.4977	0.255457	-5.86285	4.54998e-09	1.56399e-06
ENSMUSG00000041479	Syt15	77.0321	-1.49748	0.541489	-2.76549	0.00568379	0.0481653
ENSMUSG00000059901	Adamts14	645.094	-1.49544	0.339666	-4.40267	1.06926e-05	0.000688331
ENSMUSG00000000730	Dnmt3l	40.9089	-1.49217	0.431273	-3.45992	0.000540327	0.0102155
ENSMUSG00000029372	Ppbp	419.7	-1.49104	0.371889	-4.00937	6.08806e-05	0.00239035
ENSMUSG00000034640	Tiparp	4306.28	-1.48969	0.229858	-6.48088	9.11864e-11	6.15272e-08
ENSMUSG00000024112	Cacna1h	37.8664	-1.48708	0.411914	-3.61018	0.000305987	0.00692482
ENSMUSG00000037161	Mgarp	480.754	-1.48548	0.359071	-4.13702	3.51845e-05	0.00165421
ENSMUSG00000028039	Efna3	217.718	-1.47149	0.428541	-3.43372	0.00059536	0.0109558
ENSMUSG00000032338	Hcn4	17.3423	-1.46985	0.439495	-3.3444	0.000824619	0.01362
ENSMUSG00000003541	Ier3	18998.7	-1.46308	0.241783	-6.05122	1.43754e-09	6.89185e-07
ENSMUSG00000020155	Kcnmb1	117.009	-1.45942	0.371566	-3.92775	8.57453e-05	0.00299254
ENSMUSG00000028600	Podn	612.627	-1.451	0.404649	-3.58582	0.000336023	0.00737792
ENSMUSG00000032487	Ptgs2	20178.9	-1.44317	0.293138	-4.92318	8.5148e-07	9.75614e-05
ENSMUSG00000011256	Adam19	2527.81	-1.43337	0.239978	-5.97292	2.33051e-09	9.43493e-07
ENSMUSG00000000982	Ccl3	267.588	-1.42893	0.408053	-3.50182	0.000462097	0.00916047
ENSMUSG00000031530	Dusp4	9633.11	-1.42669	0.278691	-5.11927	3.06722e-07	4.85901e-05
ENSMUSG00000014164	Klhl3	192.856	-1.42661	0.274278	-5.20131	1.97885e-07	3.50922e-05
ENSMUSG00000043903	ZNF469	2875.31	-1.41002	0.332665	-4.23857	2.24947e-05	0.00120888	ZNF469	Zfp469
ENSMUSG00000025020	Slit1	226.04	-1.40694	0.334727	-4.20326	2.63102e-05	0.00133515
ENSMUSG00000049115	AGTR1	70.781	-1.4049	0.444066	-3.16371	0.00155769	0.0207783	AGTR1	Agtr1a
ENSMUSG00000026475	Rgs16	924.559	-1.40136	0.361912	-3.87209	0.000107906	0.00345819
ENSMUSG00000033327	Tnxb	299.876	-1.39831	0.435576	-3.21026	0.00132615	0.01886
ENSMUSG00000055675	Kbtbd11	473.841	-1.3947	0.352748	-3.9538	7.69196e-05	0.0027804
ENSMUSG00000031722	Hp	3329.64	-1.39209	0.389477	-3.57426	0.000351222	0.00757888
ENSMUSG00000001281	Itgb7	103.419	-1.38751	0.491884	-2.8208	0.00479042	0.0433972
ENSMUSG00000074934	Grem1	25939	-1.38711	0.42156	-3.29042	0.00100037	0.0155937
ENSMUSG00000021831	Ero1a	27090.7	-1.38643	0.354065	-3.91576	9.01215e-05	0.0030746
ENSMUSG00000046318	Ccbe1	7190.35	-1.38631	0.325497	-4.25904	2.05305e-05	0.00113125
ENSMUSG00000018916	Csf2	122.649	-1.37599	0.490286	-2.8065	0.00500827	0.044596
ENSMUSG00000021223	Papln	24.8901	-1.37502	0.420425	-3.27056	0.00107335	0.0162411
ENSMUSG00000041695	Kcnj2	632.303	-1.37244	0.245752	-5.58464	2.34185e-08	6.27408e-06
ENSMUSG00000036006	Ripor2	158.4	-1.36597	0.476989	-2.86373	0.00418685	0.0397478
ENSMUSG00000069792	ANOS1	984.487	-1.36366	0.320636	-4.25299	2.10938e-05	0.00115402	ANOS1	Wfdc17
ENSMUSG00000050747	Trim15	132.812	-1.33458	0.372191	-3.58573	0.000336133	0.00737792
ENSMUSG00000023224	Serping1	6151.92	-1.33281	0.29314	-4.54668	5.44993e-06	0.000417171
ENSMUSG00000025515	Muc2	49.3511	-1.33191	0.421848	-3.15732	0.00159227	0.0210814
ENSMUSG00000030865	Chp2	36.078	-1.3204	0.339653	-3.88749	0.000101287	0.00330688
ENSMUSG00000067586	S1pr3	1208.76	-1.31813	0.190789	-6.90886	4.88564e-12	4.23841e-09
ENSMUSG00000030827	Fgf21	23.0738	-1.31768	0.42618	-3.09184	0.0019892	0.0247201
ENSMUSG00000026357	Rgs18	30.5688	-1.31635	0.47252	-2.78581	0.00533938	0.0461601
ENSMUSG00000024190	Dusp1	5673.55	-1.31101	0.299785	-4.37317	1.22453e-05	0.000761185
ENSMUSG00000021822	Plau	3903.02	-1.29566	0.316956	-4.08782	4.35451e-05	0.00189786
ENSMUSG00000046610	OACYLP	46.6151	-1.29486	0.321721	-4.02479	5.70256e-05	0.00228328	OACYLP	Oacyl
ENSMUSG00000020672	Sntg2	29.2477	-1.2891	0.445076	-2.89636	0.00377521	0.0372881
ENSMUSG00000032589	Bsn	37.2292	-1.28379	0.368048	-3.4881	0.000486465	0.00947853
ENSMUSG00000034959	Rubcnl	121.084	-1.28192	0.313789	-4.08529	4.40216e-05	0.00191405
ENSMUSG00000044162	Tnip3	1129.03	-1.27641	0.337238	-3.78488	0.000153783	0.00446471
ENSMUSG00000069919	HBA2	387.325	-1.26628	0.399654	-3.16843	0.00153264	0.0205004	HBA2	HBA-A1
ENSMUSG00000001131	Timp1	12110.9	-1.26261	0.354837	-3.55829	0.000373281	0.00789831
ENSMUSG00000018930	Ccl4	122.743	-1.25797	0.386941	-3.25105	0.00114978	0.0170565
ENSMUSG00000023087	Noct	1195.88	-1.25132	0.227193	-5.50774	3.63469e-08	9.32632e-06
ENSMUSG00000055493	Epm2a	155.489	-1.25131	0.259651	-4.81918	1.44146e-06	0.00015357
ENSMUSG00000025270	Alas2	103.686	-1.24916	0.352057	-3.54819	0.000387894	0.00814444
ENSMUSG00000090698	Apold1	1039.92	-1.24537	0.273651	-4.55095	5.34048e-06	0.000410519
ENSMUSG00000054203	MNDA	553.475	-1.23459	0.292215	-4.22492	2.39022e-05	0.00125853	MNDA	Ifi205
ENSMUSG00000022824	Muc13	23.2111	-1.23387	0.447011	-2.76026	0.00577555	0.0487324
ENSMUSG00000026938	FCN1	728.346	-1.23342	0.380713	-3.23977	0.00119625	0.0175113	FCN1	Fcna
ENSMUSG00000073940	HBB	162.628	-1.23307	0.428771	-2.87582	0.00402978	0.0388643	HBB	Hbb-bt
ENSMUSG00000026674	Ddr2	1734.31	-1.2328	0.386529	-3.18941	0.00142564	0.0196611
ENSMUSG00000031380	Vegfd	353.429	-1.22651	0.327364	-3.74661	0.000179238	0.00494003
ENSMUSG00000040907	Atp1a3	918.271	-1.22342	0.351208	-3.48346	0.000494977	0.0095727
ENSMUSG00000045362	TNFRSF10A	728.913	-1.21873	0.297845	-4.09183	4.2798e-05	0.0018909	TNFRSF10A	Tnfrsf26
ENSMUSG00000030468	Siglec10	22.4407	-1.21624	0.435237	-2.79444	0.00519894	0.045383	Siglec10	Siglecg
ENSMUSG00000018906	P4ha2	7739.92	-1.21548	0.244897	-4.96323	6.93315e-07	8.65124e-05
ENSMUSG00000001493	Meox1	205.51	-1.21394	0.364046	-3.33458	0.000854271	0.0140208
ENSMUSG00000028214	Gem	2663.45	-1.21091	0.22431	-5.39838	6.72449e-08	1.51227e-05
ENSMUSG00000025408	Ddit3	1824.54	-1.20992	0.328705	-3.68086	0.000232452	0.00580908
ENSMUSG00000025746	Il6	111.799	-1.20931	0.411231	-2.9407	0.00327476	0.0339485
ENSMUSG00000041642	Kif21b	1113.24	-1.20331	0.375286	-3.20638	0.00134416	0.0190123
ENSMUSG00000005045	Chd5	239.169	-1.20296	0.328335	-3.66383	0.000248473	0.00606762
ENSMUSG00000020407	Upp1	1454.78	-1.20206	0.267396	-4.49542	6.9432e-06	0.000499966
ENSMUSG00000081404	Gm15694	37.0844	-1.19805	0.297028	-4.03348	5.49578e-05	0.00222494
ENSMUSG00000031163	Glod5	640.961	-1.19548	0.314774	-3.79788	0.000145938	0.00432307
ENSMUSG00000049556	Lingo1	72.3306	-1.19123	0.376539	-3.16364	0.00155807	0.0207783
ENSMUSG00000073418	C4b	1780.08	-1.18864	0.395746	-3.00356	0.00266845	0.0295922
ENSMUSG00000022218	Tgm1	236.374	-1.1874	0.400304	-2.96624	0.00301463	0.0322114
ENSMUSG00000054855	Rnd1	320.895	-1.18657	0.385047	-3.08162	0.0020588	0.0252303
ENSMUSG00000022489	Pde1b	281.837	-1.18592	0.283426	-4.18421	2.86158e-05	0.00140898
ENSMUSG00000050370	Ch25h	260.538	-1.18339	0.38623	-3.06396	0.00218427	0.0260255
ENSMUSG00000018500	Adora2b	185.995	-1.18214	0.279322	-4.2322	2.31419e-05	0.00123636
ENSMUSG00000030257	Srgap3	966.963	-1.18047	0.403031	-2.92899	0.00340067	0.0347857
ENSMUSG00000096035	Odaph	894.578	-1.17969	0.348799	-3.38213	0.000719249	0.0125151
ENSMUSG00000029797	SSPOP	25.9726	-1.17349	0.347319	-3.37872	0.000728254	0.0125815	SSPOP	Sspo
ENSMUSG00000052684	Jun	4950.71	-1.1709	0.223192	-5.24615	1.5531e-07	2.9978e-05
ENSMUSG00000037010	Apln	2282.12	-1.16862	0.305469	-3.82565	0.000130428	0.0039601
ENSMUSG00000022044	Stmn4	54.3339	-1.16717	0.343467	-3.39821	0.000678279	0.0120463
ENSMUSG00000024529	Lox	12464.4	-1.16624	0.316659	-3.68295	0.000230551	0.00577741
ENSMUSG00000050860	Phospho1	102.14	-1.16231	0.330574	-3.51603	0.00043805	0.00883765
ENSMUSG00000010476	Ebf3	116.926	-1.15943	0.334166	-3.46963	0.000521185	0.00999164
ENSMUSG00000025161	Slc16a3	3251.36	-1.15314	0.239732	-4.81012	1.50841e-06	0.000158845
ENSMUSG00000026077	Npas2	151.753	-1.14841	0.353746	-3.24644	0.00116859	0.0172152
ENSMUSG00000055313	Pgbd1	43.5864	-1.14824	0.253607	-4.52764	5.96454e-06	0.000443518
ENSMUSG00000022367	Has2	640.507	-1.1464	0.405978	-2.8238	0.00474574	0.0431426
ENSMUSG00000030584	Dpf1	171.178	-1.13991	0.28161	-4.04781	5.16983e-05	0.00213569
ENSMUSG00000006403	Adamts4	3282.22	-1.13642	0.243406	-4.66881	3.02951e-06	0.000269227
ENSMUSG00000030134	Rasgef1a	52.4915	-1.1261	0.334546	-3.36605	0.000762539	0.0129348
ENSMUSG00000026786	Apbb1ip	1101.08	-1.12304	0.257701	-4.35791	1.31313e-05	0.000808193
ENSMUSG00000034394	Lif	1941.09	-1.12164	0.240517	-4.66347	3.10929e-06	0.000273647
ENSMUSG00000039405	Prss23	698.206	-1.11305	0.243782	-4.56577	4.97667e-06	0.000397653
ENSMUSG00000040511	Pvr	4745.86	-1.11063	0.175016	-6.34589	2.21141e-10	1.34291e-07
ENSMUSG00000027230	Creb3l1	2548.82	-1.10731	0.276739	-4.00129	6.29977e-05	0.0024419
ENSMUSG00000024063	Lbh	8044.05	-1.10709	0.235623	-4.69857	2.61995e-06	0.00023985
ENSMUSG00000041324	Inhba	16295.7	-1.10591	0.273964	-4.0367	5.42084e-05	0.00221428
ENSMUSG00000071068	Treml2	81.8439	-1.09657	0.393094	-2.78958	0.00527763	0.0457847
ENSMUSG00000034612	Chst11	2879.34	-1.09119	0.318391	-3.4272	0.00060985	0.0111757
ENSMUSG00000024014	Pim1	3021.94	-1.09022	0.21999	-4.95577	7.20445e-07	8.8069e-05
ENSMUSG00000029378	Areg	2536.53	-1.0857	0.360401	-3.01248	0.00259121	0.0289434
ENSMUSG00000008845	Cd163	793.639	-1.08523	0.347995	-3.11851	0.00181766	0.02306
ENSMUSG00000048776	Pthlh	614.476	-1.07718	0.318776	-3.37911	0.000727197	0.0125815
ENSMUSG00000087651	C12orf75	35.8128	-1.07601	0.351934	-3.05743	0.00223242	0.0263067	C12orf75	1500009L16Rik
ENSMUSG00000005125	Ndrg1	45140.4	-1.07322	0.331386	-3.23858	0.00120125	0.0175495
ENSMUSG00000078566	Bnip3	10726.2	-1.07304	0.28891	-3.71411	0.000203918	0.00538402
ENSMUSG00000079481	Nhsl2	362.156	-1.07247	0.220848	-4.85613	1.19702e-06	0.000130582
ENSMUSG00000047878	A4galt	608.52	-1.07215	0.34747	-3.0856	0.00203142	0.0250395
ENSMUSG00000043953	Ccrl2	119.312	-1.0704	0.227459	-4.70589	2.52756e-06	0.000232561
ENSMUSG00000017817	Jph2	512.076	-1.0673	0.213693	-4.99455	5.89729e-07	7.78528e-05
ENSMUSG00000036412	Arsi	480.426	-1.06601	0.263229	-4.04974	5.12736e-05	0.00212409
ENSMUSG00000028583	Pdpn	2884.96	-1.06429	0.275516	-3.86292	0.000112041	0.00354984
ENSMUSG00000028364	Tnc	66748.3	-1.06328	0.229806	-4.62687	3.71239e-06	0.000317522
ENSMUSG00000053310	Nrgn	86.7716	-1.06283	0.345051	-3.08022	0.00206846	0.0252303
ENSMUSG00000062515	Fabp4	2135.85	-1.06029	0.347114	-3.0546	0.00225363	0.026471
ENSMUSG00000014813	Stc1	2610.44	-1.05929	0.380449	-2.78431	0.00536416	0.0462709
ENSMUSG00000037818	Abhd18	621.359	-1.05703	0.224373	-4.71105	2.46445e-06	0.000229068
ENSMUSG00000021986	Amer2	1338.31	-1.05597	0.217895	-4.8462	1.25848e-06	0.00013647
ENSMUSG00000049723	Mmp12	6562.49	-1.05495	0.245844	-4.29115	1.77746e-05	0.0010183
ENSMUSG00000038550	Ciart	395.238	-1.05217	0.304691	-3.45324	0.000553905	0.0103711
ENSMUSG00000020123	Avpr1a	770.583	-1.05111	0.345442	-3.0428	0.00234391	0.027112
ENSMUSG00000032265	Tent5a	1002.34	-1.04955	0.232434	-4.5155	6.31682e-06	0.000462168
ENSMUSG00000043557	Mdga1	409.763	-1.04642	0.342086	-3.05893	0.00222126	0.0262854
ENSMUSG00000050953	Gja1	13345.9	-1.04605	0.187055	-5.59221	2.24194e-08	6.09608e-06
ENSMUSG00000043099	Hic1	1450.2	-1.046	0.287203	-3.64201	0.000270513	0.00639196
ENSMUSG00000027961	Lrrc39	61.8456	-1.03498	0.355398	-2.91219	0.00358908	0.036065
ENSMUSG00000020642	Rnf144a	553.399	-1.03444	0.18733	-5.52204	3.3508e-08	8.76214e-06
ENSMUSG00000112148	LILRB4	340.179	-1.0335	0.258984	-3.99061	6.59044e-05	0.00250137	LILRB4	Lilrb4a
ENSMUSG00000033213	C15orf48	977.699	-1.03278	0.340524	-3.0329	0.00242215	0.0276657	C15orf48	AA467197
ENSMUSG00000039910	Cited2	9559.84	-1.0303	0.243861	-4.22494	2.39e-05	0.00125853
ENSMUSG00000038412	Higd1a	6044.31	-1.02962	0.265001	-3.88535	0.000102181	0.00332417
ENSMUSG00000039683	Sdk1	266.644	-1.02962	0.346494	-2.97154	0.00296313	0.0318638
ENSMUSG00000056671	Prelid2	585.215	-1.02721	0.203613	-5.04489	4.53774e-07	6.38812e-05
ENSMUSG00000028634	Hivep3	423.582	-1.02609	0.294256	-3.48705	0.000488375	0.00948531
ENSMUSG00000060568	Fam78b	1070.7	-1.02562	0.274696	-3.73366	0.000188716	0.0051085
ENSMUSG00000017400	Stac2	170.529	-1.02301	0.366193	-2.79363	0.00521196	0.0454457
ENSMUSG00000117975	Itprip	4326.05	-1.02004	0.224127	-4.55118	5.33468e-06	0.000410519
ENSMUSG00000035835	Plppr3	430.864	-1.01628	0.28192	-3.60484	0.000312344	0.00702294
ENSMUSG00000016239	Lonrf3	527.235	-1.01303	0.260104	-3.89471	9.8315e-05	0.00325064
ENSMUSG00000028339	Col15a1	10018	-1.0098	0.282218	-3.57808	0.000346133	0.0075159
ENSMUSG00000097993	PTPRVP	98.6526	-1.00971	0.330233	-3.05756	0.00223147	0.0263067	PTPRVP	Ptprv
ENSMUSG00000021070	Bdkrb2	125.062	-1.00792	0.26865	-3.75179	0.000175579	0.00485549
ENSMUSG00000040133	Gpr176	1549.11	-1.00726	0.240095	-4.19524	2.72579e-05	0.001368
ENSMUSG00000040435	Ppp1r15a	3080.4	-1.00276	0.242617	-4.1331	3.57904e-05	0.00166443
ENSMUSG00000044786	Zfp36	3472.27	-1.00202	0.245324	-4.08447	4.4178e-05	0.00191627
ENSMUSG00000006344	Ggt5	243.008	-1.00195	0.249009	-4.02377	5.72745e-05	0.00228822
ENSMUSG00000019326	Aoc3	1278.87	-0.999517	0.20633	-4.84427	1.27081e-06	0.000136992
ENSMUSG00000052430	Bmpr1b	154.802	-0.998622	0.242022	-4.12617	3.68859e-05	0.00169694
ENSMUSG00000038963	Slco4a1	5456.76	-0.989853	0.294953	-3.35597	0.000790879	0.0131944
ENSMUSG00000049804	Armcx4	546.208	-0.988572	0.324204	-3.04923	0.00229429	0.0267076
ENSMUSG00000079019	Insl3	27.0644	-0.988521	0.331431	-2.98258	0.00285826	0.0310845
ENSMUSG00000028480	Glipr2	1274.01	-0.987162	0.261838	-3.77012	0.000163168	0.00459487
ENSMUSG00000056481	Cd248	2239.45	-0.985815	0.250804	-3.93062	8.47278e-05	0.00296271
ENSMUSG00000047592	NXPE1	347.139	-0.985485	0.326344	-3.01978	0.00252961	0.0284035	NXPE1	Nxpe5
ENSMUSG00000067786	Nnat	70.1275	-0.983076	0.299575	-3.28156	0.00103234	0.0158522
ENSMUSG00000054404	Slfn5	1083.64	-0.970504	0.25109	-3.86517	0.000111012	0.00353571
ENSMUSG00000010021	Kif19	43.2553	-0.970061	0.347072	-2.79498	0.00519026	0.0453647	Kif19	Kif19a
ENSMUSG00000032238	Rora	571.163	-0.969831	0.21697	-4.46989	7.82613e-06	0.00054562
ENSMUSG00000039873	Neurl2	76.8199	-0.965635	0.248571	-3.88475	0.000102437	0.00332654
ENSMUSG00000023951	Vegfa	58180.6	-0.965569	0.269843	-3.57826	0.000345892	0.0075159
ENSMUSG00000031304	Il2rg	447.839	-0.962464	0.294972	-3.2629	0.00110277	0.016508
ENSMUSG00000034898	Filip1	163.974	-0.960157	0.257498	-3.7288	0.000192396	0.00516972
ENSMUSG00000049517	Rps23	11363.3	-0.958417	0.256579	-3.73537	0.000187441	0.00510434
ENSMUSG00000018339	Gpx3	12898.6	-0.956139	0.31338	-3.05105	0.00228043	0.0266503
ENSMUSG00000039831	Arhgap29	1434.3	-0.95443	0.184736	-5.16646	2.3857e-07	3.98739e-05
ENSMUSG00000020439	Smtn	6308.38	-0.954024	0.28036	-3.40285	0.000666869	0.0118991
ENSMUSG00000048126	Col6a3	39277.9	-0.948487	0.282625	-3.35599	0.000790811	0.0131944
ENSMUSG00000056313	Tcim	9280.71	-0.946604	0.223935	-4.22713	2.36689e-05	0.00125349
ENSMUSG00000037280	Galnt6	421.516	-0.945722	0.311472	-3.0363	0.00239499	0.027476
ENSMUSG00000049047	Armcx3	756.076	-0.944217	0.290095	-3.25485	0.00113452	0.0169
ENSMUSG00000050022	Amz1	177.571	-0.943395	0.284429	-3.3168	0.000910562	0.0146543
ENSMUSG00000029648	Flt1	4960.74	-0.939371	0.210816	-4.45589	8.35456e-06	0.000576528
ENSMUSG00000056900	Usp13	171.155	-0.937069	0.202192	-4.63454	3.57727e-06	0.000307409
ENSMUSG00000020108	Ddit4	9527.52	-0.935428	0.15567	-6.00906	1.86605e-09	7.93997e-07
ENSMUSG00000071656	Lrrn4cl	261.429	-0.932719	0.320891	-2.90665	0.0036532	0.0364281
ENSMUSG00000035969	Rusc2	4045.31	-0.926357	0.178783	-5.18145	2.20166e-07	3.78395e-05
ENSMUSG00000054256	Msi1	149.131	-0.925594	0.26171	-3.53671	0.000405146	0.00837791
ENSMUSG00000042684	Npl	429.435	-0.92543	0.322511	-2.86945	0.00411181	0.0393636
ENSMUSG00000091243	Vgll3	634.516	-0.914058	0.283828	-3.22046	0.00127984	0.0183447
ENSMUSG00000046275	Trarg1	116.917	-0.913794	0.313532	-2.91451	0.00356244	0.0359009
ENSMUSG00000031637	Lrp2bp	34.6706	-0.910403	0.317475	-2.86764	0.00413551	0.0394578
ENSMUSG00000017314	Mpp2	1060.32	-0.909238	0.307721	-2.95475	0.00312925	0.032953
ENSMUSG00000038146	Notch3	912.917	-0.908396	0.285861	-3.17775	0.00148422	0.0201694
ENSMUSG00000055172	C1R	1264.19	-0.907821	0.228735	-3.96887	7.2213e-05	0.00267393	C1R	C1ra
ENSMUSG00000021196	Pfkp	5077.87	-0.907245	0.20109	-4.51163	6.43306e-06	0.000466922
ENSMUSG00000032515	Csrnp1	1603.72	-0.907117	0.237933	-3.81249	0.000137575	0.0041427
ENSMUSG00000022754	Tmem45a	1003.97	-0.904193	0.226893	-3.98511	6.74483e-05	0.00254111
ENSMUSG00000060594	Layn	992.128	-0.90012	0.243928	-3.69011	0.000224158	0.00567972
ENSMUSG00000073062	Zxdb	190.879	-0.897118	0.267267	-3.35663	0.000788978	0.0131944
ENSMUSG00000038987	Cfap157	95.3083	-0.896239	0.241779	-3.70685	0.000209856	0.00548117
ENSMUSG00000045932	Ifit2	268.566	-0.895147	0.244885	-3.65538	0.000256798	0.0061917
ENSMUSG00000003032	Klf4	5131.13	-0.891327	0.278915	-3.19569	0.00139495	0.0193713
ENSMUSG00000033361	Prrg3	273.803	-0.891009	0.284417	-3.13275	0.00173175	0.0222803
ENSMUSG00000053007	Creb5	2927.03	-0.888316	0.197978	-4.48693	7.22554e-06	0.000512198
ENSMUSG00000031987	Egln1	18806.3	-0.879271	0.227566	-3.86381	0.000111632	0.00354925
ENSMUSG00000029163	Emilin1	4447.27	-0.87919	0.22007	-3.99505	6.46799e-05	0.00247031
ENSMUSG00000019027	Dnah1	29.6574	-0.876538	0.28684	-3.05585	0.00224424	0.0263778
ENSMUSG00000027200	Sema6d	2299.81	-0.873891	0.262094	-3.33427	0.00085524	0.0140241
ENSMUSG00000020886	Dlg4	1878.86	-0.872367	0.27933	-3.12307	0.00178974	0.0227656
ENSMUSG00000035202	Lars2	27317.3	-0.869191	0.31036	-2.80059	0.0051009	0.044958
ENSMUSG00000024912	Fosl1	649.239	-0.868224	0.272869	-3.18183	0.00146347	0.0200011
ENSMUSG00000048572	Tmem252	649.745	-0.867361	0.307889	-2.81712	0.00484569	0.043725
ENSMUSG00000022221	Ripk3	737.389	-0.866868	0.244581	-3.54429	0.00039367	0.00822462
ENSMUSG00000001473	Tubb6	11720.4	-0.866214	0.196339	-4.41182	1.02503e-05	0.000666928
ENSMUSG00000020689	Itgb3	3283.38	-0.86594	0.24588	-3.5218	0.000428632	0.00871062
ENSMUSG00000040280	Ndufa4l2	1041.15	-0.86582	0.284981	-3.03816	0.00238025	0.0273759
ENSMUSG00000028965	Tnfrsf9	3538.98	-0.863374	0.180485	-4.78362	1.72164e-06	0.000175222
ENSMUSG00000032387	Rbpms2	729.676	-0.862996	0.288105	-2.99542	0.00274067	0.0301507
ENSMUSG00000003865	Gys1	7397.88	-0.861602	0.212383	-4.05683	4.9743e-05	0.00208806
ENSMUSG00000036533	Cdc42ep3	446.191	-0.860174	0.238691	-3.60372	0.0003137	0.00703817
ENSMUSG00000000530	Acvrl1	1122.91	-0.856351	0.219152	-3.90756	9.32321e-05	0.00314677
ENSMUSG00000001156	Mxd1	2438.02	-0.856247	0.187604	-4.56412	5.01595e-06	0.000399042
ENSMUSG00000096472	Cdkn2d	1290.68	-0.855522	0.114657	-7.4616	8.54773e-14	1.41566e-10
ENSMUSG00000046916	Myct1	329.76	-0.855061	0.231746	-3.68965	0.000224565	0.00568211
ENSMUSG00000033350	Chst2	835.377	-0.855021	0.221194	-3.86548	0.000110871	0.00353571
ENSMUSG00000057098	Ebf1	477.102	-0.852073	0.190649	-4.46932	7.84677e-06	0.00054562
ENSMUSG00000005686	Ampd3	1024.2	-0.850376	0.212571	-4.00043	6.32272e-05	0.00244559
ENSMUSG00000032860	P2ry2	471.65	-0.849688	0.20773	-4.09034	4.30741e-05	0.0018909
ENSMUSG00000030782	Tgfb1i1	1417.11	-0.849536	0.213189	-3.9849	6.75099e-05	0.00254111
ENSMUSG00000052302	Tbc1d30	99.24	-0.84851	0.230138	-3.68696	0.000226953	0.00570294
ENSMUSG00000028664	Ephb2	596.46	-0.847862	0.27091	-3.12968	0.00174997	0.0223883
ENSMUSG00000007655	Cav1	9134.85	-0.847577	0.270293	-3.13577	0.00171402	0.0221926
ENSMUSG00000044098	Rsbn1	2230.3	-0.844475	0.167642	-5.03737	4.71978e-07	6.5298e-05
ENSMUSG00000005465	Il27ra	102.62	-0.843872	0.2858	-2.95267	0.00315043	0.0331186
ENSMUSG00000054675	Tmem119	3659.93	-0.839109	0.266524	-3.14834	0.00164199	0.021536
ENSMUSG00000059810	Rgs3	843.267	-0.838096	0.254938	-3.28745	0.00101098	0.0156669
ENSMUSG00000027314	Dll4	1231.92	-0.835916	0.214299	-3.90071	9.59128e-05	0.00320025
ENSMUSG00000031872	Bean1	103.179	-0.835381	0.295655	-2.82553	0.00472031	0.0430132
ENSMUSG00000050721	Plekho2	7606.01	-0.835305	0.165435	-5.04913	4.43831e-07	6.31696e-05
ENSMUSG00000024043	Arhgap28	156.397	-0.830368	0.227384	-3.65184	0.000260373	0.00623321
ENSMUSG00000027397	Slc20a1	4750.56	-0.82927	0.255327	-3.24788	0.00116268	0.017179
ENSMUSG00000039633	Lonrf1	1000.63	-0.82652	0.210499	-3.92648	8.61979e-05	0.00299686
ENSMUSG00000059852	Kcng2	53.9206	-0.824497	0.28299	-2.91352	0.00357377	0.0359707
ENSMUSG00000031523	Dlc1	1213.66	-0.823381	0.185957	-4.42781	9.51956e-06	0.000632946
ENSMUSG00000020623	Map2k6	2087.56	-0.819176	0.172129	-4.75909	1.94464e-06	0.000191499
ENSMUSG00000019916	P4ha1	15103.5	-0.818966	0.185997	-4.40311	1.06708e-05	0.000688331
ENSMUSG00000033788	Dysf	793.396	-0.817822	0.240981	-3.39371	0.000689521	0.0122077
ENSMUSG00000042622	Maff	5461.4	-0.816833	0.230259	-3.54746	0.000388966	0.00814827
ENSMUSG00000026712	Mrc1	7744.85	-0.814275	0.272038	-2.99324	0.00276036	0.0302759
ENSMUSG00000051335	Gfod1	1992.13	-0.813709	0.230683	-3.52739	0.000419677	0.00861
ENSMUSG00000030319	Cand2	119.593	-0.813603	0.2486	-3.27273	0.00106513	0.0161839
ENSMUSG00000033066	Gas7	860.632	-0.812865	0.293832	-2.76643	0.00566736	0.0481118
ENSMUSG00000032374	Plod2	5811.49	-0.811908	0.205153	-3.95758	7.57117e-05	0.00274715
ENSMUSG00000040690	Col16a1	7241.29	-0.810175	0.237435	-3.4122	0.000644407	0.0116121
ENSMUSG00000050931	Sgms2	10668.6	-0.809636	0.165181	-4.9015	9.51093e-07	0.000107621
ENSMUSG00000025855	Prkar1b	223.077	-0.808286	0.248914	-3.24725	0.00116525	0.017189
ENSMUSG00000040732	Erg	567.055	-0.807472	0.227274	-3.55285	0.000381076	0.00803523
ENSMUSG00000031119	Gpc4	522.822	-0.807209	0.274095	-2.945	0.00322957	0.0336015
ENSMUSG00000025025	Mxi1	5887.93	-0.80645	0.186633	-4.32104	1.55293e-05	0.000921538
ENSMUSG00000031609	Sap30	3477.97	-0.806109	0.179906	-4.48071	7.43935e-06	0.000525311
ENSMUSG00000038007	Acer2	540.192	-0.804225	0.1142	-7.04223	1.89191e-12	1.91482e-09
ENSMUSG00000038264	Sema7a	8328.19	-0.803989	0.276161	-2.91131	0.00359922	0.0360873
ENSMUSG00000000531	Tamalin	1533.57	-0.803288	0.194997	-4.11949	3.79713e-05	0.00173571
ENSMUSG00000070691	Runx3	426.117	-0.802566	0.268011	-2.99453	0.0027487	0.0302026
ENSMUSG00000049580	Tsku	1307	-0.801432	0.241731	-3.31539	0.000915154	0.0147152
ENSMUSG00000056962	Jmjd6	3448.98	-0.799932	0.137667	-5.81064	6.2236e-09	2.02467e-06
ENSMUSG00000039529	Atp8b1	528.327	-0.798991	0.227496	-3.5121	0.000444572	0.00891984
ENSMUSG00000027954	Efna1	4862.42	-0.798349	0.236225	-3.37961	0.000725887	0.0125815
ENSMUSG00000020423	Btg2	2068.7	-0.797708	0.254945	-3.12894	0.00175438	0.0224133
ENSMUSG00000059022	Kcp	190.304	-0.795274	0.219604	-3.6214	0.000293013	0.00674825
ENSMUSG00000072941	Sod3	7493.32	-0.792128	0.257323	-3.07834	0.00208155	0.0253149
ENSMUSG00000020572	Nampt	5778.84	-0.79172	0.180364	-4.38955	1.13583e-05	0.000720995
ENSMUSG00000073490	IFI16	1209.76	-0.790563	0.234985	-3.36431	0.000767348	0.0129922	IFI16	Ifi207
ENSMUSG00000027435	Cd93	4822.84	-0.789781	0.235171	-3.35833	0.000784143	0.013175
ENSMUSG00000027514	Zbp1	267.854	-0.78945	0.274978	-2.87096	0.00409232	0.0392087
ENSMUSG00000038530	Rgs4	243.028	-0.787459	0.228407	-3.44762	0.000565549	0.0105134
ENSMUSG00000056529	Ptafr	312.954	-0.785891	0.264902	-2.96672	0.00300995	0.0321804
ENSMUSG00000090958	Lrrc32	1859.6	-0.78559	0.245656	-3.19793	0.00138418	0.0192938
ENSMUSG00000049878	Rlf	3048.91	-0.784688	0.134868	-5.81818	5.94924e-09	1.97061e-06
ENSMUSG00000029373	Pf4	3264.39	-0.779738	0.257589	-3.02707	0.00246939	0.0279751
ENSMUSG00000030562	Nox4	396.688	-0.7787	0.279173	-2.78931	0.00528204	0.0458012
ENSMUSG00000001506	Col1a1	298549	-0.778425	0.231171	-3.36732	0.000759028	0.0128992
ENSMUSG00000038521	C1S	1696.89	-0.776014	0.240303	-3.22931	0.00124087	0.0179272	C1S	C1s1
ENSMUSG00000022894	Adamts5	696.298	-0.774271	0.254192	-3.04601	0.00231897	0.026926
ENSMUSG00000040990	Sh3kbp1	4611.81	-0.771581	0.252815	-3.05195	0.00227356	0.0266365
ENSMUSG00000029851	Tcaf2	161.267	-0.765925	0.209541	-3.65524	0.00025694	0.0061917
ENSMUSG00000031375	Bgn	68706.4	-0.76518	0.205912	-3.71606	0.000202357	0.00535056
ENSMUSG00000070436	Serpinh1	33195.8	-0.764985	0.230242	-3.32253	0.000892056	0.0144586
ENSMUSG00000023034	Nr4a1	2594.53	-0.764767	0.238954	-3.20047	0.00137202	0.0191939
ENSMUSG00000057604	Lmcd1	291.128	-0.764766	0.251419	-3.04179	0.00235175	0.027142
ENSMUSG00000042826	Fgf11	551.861	-0.76456	0.267361	-2.85965	0.00424109	0.0401858
ENSMUSG00000035513	Ntng2	111.512	-0.764487	0.227058	-3.36692	0.000760114	0.0129056
ENSMUSG00000040747	Cd53	4988.94	-0.760559	0.218552	-3.48	0.000501423	0.00967682
ENSMUSG00000031253	Srpx2	1932.72	-0.760444	0.220301	-3.45184	0.00055678	0.0103928
ENSMUSG00000028381	Ugcg	6302.47	-0.758234	0.147008	-5.15777	2.49906e-07	4.07228e-05
ENSMUSG00000020695	Mrc2	6269.36	-0.757027	0.198428	-3.81512	0.000136117	0.00411241
ENSMUSG00000006342	Susd2	206.156	-0.755264	0.261524	-2.88793	0.00387784	0.0380229
ENSMUSG00000042116	Vwa1	1435.24	-0.755059	0.217563	-3.47053	0.000519432	0.00997156
ENSMUSG00000019846	Lama4	5180.66	-0.752151	0.18157	-4.14249	3.43551e-05	0.0016299
ENSMUSG00000031383	Dusp9	729.799	-0.748738	0.259889	-2.88099	0.00396422	0.0385175
ENSMUSG00000029377	Ereg	3359.98	-0.748632	0.263797	-2.83791	0.00454107	0.0419306
ENSMUSG00000035158	Mitf	355.866	-0.748531	0.236875	-3.16002	0.00157758	0.0209325
ENSMUSG00000012889	Podnl1	1456.63	-0.7456	0.252843	-2.94887	0.00318935	0.0333709
ENSMUSG00000036698	Ago2	13449.5	-0.74486	0.240539	-3.09663	0.00195737	0.024441
ENSMUSG00000024042	Sik1	3747.41	-0.744355	0.232261	-3.20482	0.00135146	0.0190712
ENSMUSG00000037012	Hk1	21988.8	-0.741206	0.175229	-4.22992	2.33771e-05	0.00124164
ENSMUSG00000078771	Evi2a	754.775	-0.738224	0.246583	-2.99381	0.00275516	0.0302552
ENSMUSG00000021294	Kif26a	308.341	-0.7378	0.258048	-2.85915	0.00424775	0.0401858
ENSMUSG00000027075	Slc43a1	187.562	-0.737366	0.225059	-3.27632	0.00105169	0.0160735
ENSMUSG00000027204	Fbn1	11029.1	-0.736401	0.218105	-3.37636	0.000734512	0.0126499
ENSMUSG00000020077	Srgn	4048.85	-0.736167	0.26292	-2.79997	0.00511078	0.044978
ENSMUSG00000024620	Pdgfrb	8255.06	-0.736012	0.260355	-2.82696	0.00469924	0.0428697
ENSMUSG00000042688	Mapk6	16024	-0.735424	0.206221	-3.56619	0.000362204	0.00774488
ENSMUSG00000027603	Ggt7	102.472	-0.732051	0.240806	-3.04	0.00236576	0.0272264
ENSMUSG00000015533	Itga2	9804.31	-0.731265	0.22638	-3.23025	0.00123681	0.0178827
ENSMUSG00000037868	Egr2	772.071	-0.729886	0.263583	-2.7691	0.0056212	0.047809
ENSMUSG00000064351	mt-Co1	304198	-0.727541	0.172422	-4.21954	2.44803e-05	0.00127971
ENSMUSG00000026271	Gpr35	729.559	-0.726858	0.259047	-2.80589	0.00501776	0.044596
ENSMUSG00000057335	Cep170	8672	-0.725798	0.143469	-5.05891	4.21652e-07	6.09656e-05
ENSMUSG00000020614	Fam20a	942.283	-0.72564	0.252622	-2.87243	0.00407323	0.039097
ENSMUSG00000063760	Rnf217	3800.32	-0.724157	0.145031	-4.99313	5.94077e-07	7.78626e-05
ENSMUSG00000057666	Gapdh	20265.9	-0.722307	0.259822	-2.78	0.00543584	0.0466683
ENSMUSG00000024843	Chka	7363.51	-0.721983	0.249584	-2.89275	0.00381885	0.0376267
ENSMUSG00000031486	Adgra2	3409.89	-0.721978	0.219403	-3.29065	0.000999568	0.0155937
ENSMUSG00000020674	Pxdn	6889.18	-0.720811	0.165151	-4.36455	1.27383e-05	0.000786663
ENSMUSG00000053470	Kdm3a	6916.76	-0.718704	0.167032	-4.30279	1.68663e-05	0.000976781
ENSMUSG00000046186	Cd109	1058.7	-0.718262	0.234203	-3.06684	0.00216335	0.0259358
ENSMUSG00000044934	ZNF367	670.866	-0.715378	0.15483	-4.62041	3.82986e-06	0.000326039	ZNF367	Zfp367
ENSMUSG00000026833	Olfm1	905.3	-0.713967	0.217893	-3.27668	0.00105034	0.0160665
ENSMUSG00000030123	Plxnd1	10888.9	-0.713287	0.230529	-3.09414	0.00197386	0.0246131
ENSMUSG00000035107	Dcbld2	2130.24	-0.711997	0.185489	-3.83848	0.000123798	0.0038033
ENSMUSG00000054150	Syne3	1047.39	-0.711818	0.204771	-3.47617	0.000508639	0.0098014
ENSMUSG00000024140	Epas1	2576.24	-0.71153	0.254134	-2.79982	0.00511304	0.044978
ENSMUSG00000049097	Ankrd34a	128.951	-0.711303	0.244302	-2.91158	0.00359609	0.0360873
ENSMUSG00000022951	Rcan1	3718.83	-0.710574	0.174947	-4.06164	4.87283e-05	0.00206931
ENSMUSG00000037754	Ppp1r16b	262.006	-0.70927	0.20464	-3.46594	0.000528389	0.0100692
ENSMUSG00000056427	Slit3	3934.46	-0.709015	0.231998	-3.05612	0.00224221	0.026371
ENSMUSG00000042650	Alkbh5	14026.8	-0.707324	0.169109	-4.18264	2.88143e-05	0.00141493
ENSMUSG00000000567	Sox9	8048.38	-0.70651	0.169143	-4.17699	2.95391e-05	0.00144662
ENSMUSG00000037712	Fermt2	6578.46	-0.706019	0.142516	-4.95397	7.27131e-07	8.8069e-05
ENSMUSG00000028793	Rnf19b	7072.12	-0.701711	0.189987	-3.69346	0.000221219	0.00565209
ENSMUSG00000097989	Gm4335	1095.25	-0.701308	0.208946	-3.3564	0.000789632	0.0131944
ENSMUSG00000052698	Tln2	1192.63	-0.701165	0.24726	-2.83574	0.00457199	0.0421365
ENSMUSG00000032125	Robo4	1018.59	-0.700603	0.228856	-3.06132	0.00220364	0.0261367
ENSMUSG00000039153	Runx2	7289.17	-0.700481	0.189708	-3.69241	0.000222137	0.00565209
ENSMUSG00000020325	Fstl3	798.783	-0.700274	0.222441	-3.14813	0.00164316	0.021536
ENSMUSG00000050737	Ptges	8339.16	-0.700261	0.21426	-3.26827	0.00108207	0.0163054
ENSMUSG00000063652	SLC22A5	162.517	-0.699727	0.198452	-3.52592	0.000422014	0.00862879	SLC22A5	Slc22a21
ENSMUSG00000025348	Itga7	540.01	-0.698276	0.23861	-2.92643	0.00342875	0.0349562
ENSMUSG00000042851	Zc3h6	285.144	-0.69568	0.249032	-2.79353	0.00521361	0.0454457
ENSMUSG00000032968	Inha	90.0071	-0.69552	0.248785	-2.79567	0.00517922	0.045303
ENSMUSG00000048756	Foxo3	6069.83	-0.693917	0.183203	-3.7877	0.00015205	0.00442646
ENSMUSG00000028347	Tmeff1	354.243	-0.693594	0.229499	-3.02221	0.0025094	0.0282523
ENSMUSG00000001657	Hoxc8	215.805	-0.692756	0.218008	-3.17767	0.00148464	0.0201694
ENSMUSG00000064354	mt-Co2	2113.54	-0.692749	0.182433	-3.79728	0.000146294	0.00432659
ENSMUSG00000026837	Col5a1	46735.8	-0.690968	0.211417	-3.26827	0.00108208	0.0163054
ENSMUSG00000018845	Unc45b	149.035	-0.69089	0.234524	-2.94592	0.00321992	0.0335394
ENSMUSG00000031015	Swap70	2201.79	-0.688364	0.133772	-5.14579	2.66396e-07	4.2572e-05
ENSMUSG00000035678	Tnfsf9	814.545	-0.68795	0.201794	-3.40917	0.000651605	0.0116928
ENSMUSG00000041445	Mmrn2	1337.93	-0.687641	0.220246	-3.12215	0.00179535	0.0228087
ENSMUSG00000041075	Fzd7	1869.76	-0.687027	0.153699	-4.46996	7.82329e-06	0.00054562
ENSMUSG00000043556	Fbxl7	130.526	-0.686907	0.24375	-2.81808	0.00483113	0.0436791
ENSMUSG00000023088	Abcc1	7366.24	-0.68661	0.167817	-4.09143	4.28723e-05	0.0018909
ENSMUSG00000053746	Ptrh1	593.073	-0.685438	0.158688	-4.31941	1.56448e-05	0.000925382
ENSMUSG00000027490	E2f1	1142.14	-0.68497	0.210996	-3.24636	0.00116891	0.0172152
ENSMUSG00000029096	Htra3	1472.72	-0.681952	0.222686	-3.0624	0.00219569	0.0260879
ENSMUSG00000002688	Prkd1	209.913	-0.681879	0.245383	-2.77884	0.0054553	0.0467692
ENSMUSG00000022639	Dubr	1061.87	-0.680184	0.12888	-5.27765	1.30853e-07	2.61965e-05
ENSMUSG00000044548	Dact1	373.671	-0.679724	0.231409	-2.93733	0.00331053	0.0341513
ENSMUSG00000064352	mt-Ts1	62.2271	-0.678965	0.24592	-2.76092	0.0057639	0.0487271
ENSMUSG00000033460	Armcx1	214.446	-0.677868	0.178643	-3.79453	0.000147922	0.00436057
ENSMUSG00000030087	Klf15	59.7634	-0.677564	0.219973	-3.08021	0.00206852	0.0252303
ENSMUSG00000030657	Xylt1	485.418	-0.677223	0.171056	-3.95907	7.52431e-05	0.00273609
ENSMUSG00000032024	Clmp	1434.03	-0.676283	0.231359	-2.92309	0.00346571	0.0352241
ENSMUSG00000051331	Cacna1c	609.458	-0.676064	0.212038	-3.18841	0.00143055	0.019699
ENSMUSG00000067377	Tspan6	515.828	-0.67596	0.230643	-2.93077	0.00338126	0.034665
ENSMUSG00000027221	Chst1	916.764	-0.675406	0.203119	-3.32518	0.000883606	0.0143472
ENSMUSG00000038205	Prkab2	1646.41	-0.675192	0.190578	-3.54287	0.000395791	0.00824042
ENSMUSG00000044629	Cnrip1	259.069	-0.675044	0.178854	-3.77427	0.000160476	0.00456093
ENSMUSG00000044197	Gpr146	1352.39	-0.674132	0.146071	-4.61508	3.92938e-06	0.000329887
ENSMUSG00000034324	Tmem132c	467.255	-0.673675	0.239173	-2.81668	0.00485225	0.043725
ENSMUSG00000056501	Cebpb	7881.6	-0.671879	0.182661	-3.67829	0.000234806	0.00585985
ENSMUSG00000033174	Mgll	886.132	-0.67062	0.239771	-2.79692	0.00515928	0.0452754
ENSMUSG00000064357	mt-Atp6	1672.19	-0.670338	0.189223	-3.54258	0.000396235	0.00824042
ENSMUSG00000018169	Mfng	410.94	-0.668042	0.239249	-2.79224	0.00523446	0.0454969
ENSMUSG00000004936	Map2k1	10074.7	-0.667984	0.126363	-5.28624	1.24856e-07	2.52736e-05
ENSMUSG00000033278	Ptprm	1169.28	-0.6665	0.123447	-5.39909	6.69808e-08	1.51227e-05
ENSMUSG00000000693	Loxl3	5387.29	-0.666142	0.223822	-2.97621	0.00291831	0.0315711
ENSMUSG00000038702	Dsel	805.504	-0.665743	0.222755	-2.98868	0.00280181	0.0306016
ENSMUSG00000022883	Robo1	876.814	-0.665483	0.19009	-3.50088	0.000463719	0.0091817
ENSMUSG00000032839	Trpc1	260.332	-0.665335	0.210396	-3.16229	0.00156533	0.0208003
ENSMUSG00000045319	Proser2	604.101	-0.665122	0.234554	-2.83569	0.00457262	0.0421365
ENSMUSG00000022443	Myh9	74582.9	-0.664641	0.201223	-3.303	0.000956561	0.0152065
ENSMUSG00000026043	Col3a1	239057	-0.659979	0.210587	-3.134	0.00172439	0.0222396
ENSMUSG00000034205	Loxl2	11178.1	-0.6588	0.206602	-3.18874	0.00142896	0.0196919
ENSMUSG00000002250	Ppard	8472.87	-0.658231	0.142884	-4.60676	4.08992e-06	0.000340259
ENSMUSG00000025666	Tmem47	399.34	-0.657763	0.170256	-3.86338	0.00011183	0.00354932
ENSMUSG00000027555	CA13	960.068	-0.656135	0.18882	-3.47493	0.000510989	0.00981982	CA13	Car13
ENSMUSG00000020649	Rrm2	4387.13	-0.655983	0.205907	-3.18583	0.0014434	0.0197994
ENSMUSG00000044317	Gpr4	292.029	-0.655147	0.194413	-3.36988	0.000752019	0.012816
ENSMUSG00000035109	Shc4	592.856	-0.651461	0.167089	-3.89889	9.66365e-05	0.00321263
ENSMUSG00000021256	Vash1	693.495	-0.650898	0.210677	-3.08956	0.00200456	0.0247755
ENSMUSG00000021281	Tnfaip2	7790.09	-0.65035	0.15829	-4.10859	3.98085e-05	0.00179513
ENSMUSG00000039943	Plcb4	178.312	-0.648273	0.225594	-2.87363	0.00405788	0.0389731
ENSMUSG00000013921	Clip3	701.18	-0.64827	0.196144	-3.30506	0.000949546	0.0151478
ENSMUSG00000027082	Tfpi	868.796	-0.647348	0.197759	-3.27341	0.00106257	0.0161719
ENSMUSG00000047669	MSL3	93.6458	-0.64486	0.178522	-3.61221	0.000303598	0.00691368	MSL3	Msl3l2
ENSMUSG00000019823	Mical1	453.592	-0.644618	0.203442	-3.16856	0.00153197	0.0205004
ENSMUSG00000020593	Lpin1	945.463	-0.643961	0.143419	-4.49008	7.1197e-06	0.000506667
ENSMUSG00000040675	Mthfd1l	3698.32	-0.643432	0.130486	-4.93104	8.17947e-07	9.49696e-05
ENSMUSG00000041729	Coro2b	312.371	-0.643391	0.228426	-2.81662	0.00485319	0.043725
ENSMUSG00000041548	Hspb8	789.418	-0.641385	0.150392	-4.26476	2.0012e-05	0.00111152
ENSMUSG00000022272	Myo10	8707.1	-0.638975	0.22815	-2.80068	0.0050995	0.044958
ENSMUSG00000039232	Stx11	1665.09	-0.638002	0.216383	-2.94848	0.00319336	0.0333773
ENSMUSG00000001227	Sema6b	1067.39	-0.637604	0.188854	-3.37617	0.00073502	0.0126499
ENSMUSG00000042814	MCTS1	121.74	-0.636908	0.214218	-2.97318	0.00294734	0.0317345	MCTS1	Mcts2
ENSMUSG00000024525	Impa2	2537.29	-0.634979	0.190652	-3.33056	0.00086672	0.0141613
ENSMUSG00000020486	Septin4	664.542	-0.634563	0.214272	-2.96148	0.00306162	0.0325228
ENSMUSG00000041920	Slc16a6	753.818	-0.634511	0.141212	-4.49332	7.01203e-06	0.000501644
ENSMUSG00000074794	Arrdc3	3537.81	-0.634163	0.175842	-3.60645	0.000310419	0.00699902
ENSMUSG00000029664	Tfpi2	1232.36	-0.633791	0.182704	-3.46896	0.000522475	0.00999164
ENSMUSG00000027333	Smox	3626.41	-0.633323	0.183066	-3.45953	0.000541111	0.0102155
ENSMUSG00000024737	Slc15a3	837.154	-0.631579	0.214363	-2.9463	0.00321596	0.0335327
ENSMUSG00000078249	HMGA1	7313.74	-0.630375	0.192733	-3.27071	0.00107279	0.0162411	HMGA1	Hmga1b
ENSMUSG00000021678	F2rl1	4287.08	-0.629683	0.166172	-3.78935	0.000151043	0.00440977
ENSMUSG00000062070	Pgk1	60912.9	-0.629201	0.161684	-3.89156	9.96024e-05	0.0032813
ENSMUSG00000037239	Spred3	2574.15	-0.628402	0.184221	-3.41113	0.000646932	0.0116346
ENSMUSG00000025791	Pgm1	9487.14	-0.627698	0.15632	-4.01547	5.93265e-05	0.00234449
ENSMUSG00000035890	Rnf126	4728.23	-0.626341	0.12435	-5.0369	4.73122e-07	6.5298e-05
ENSMUSG00000072214	Septin5	568.596	-0.625913	0.193844	-3.22896	0.00124242	0.0179353
ENSMUSG00000021127	Zfp36l1	12371	-0.625106	0.186729	-3.34766	0.000814974	0.0134852
ENSMUSG00000021025	Nfkbia	4555.58	-0.620861	0.157095	-3.95213	7.74594e-05	0.00279437
ENSMUSG00000021895	Arhgef3	2149.49	-0.620779	0.188	-3.30201	0.00095996	0.0152316
ENSMUSG00000036390	Gadd45a	5126.51	-0.618525	0.220514	-2.80492	0.00503286	0.0446825
ENSMUSG00000029135	Fosl2	9221.74	-0.617383	0.146684	-4.20892	2.56592e-05	0.00130941
ENSMUSG00000090523	Gypc	289.91	-0.617242	0.188797	-3.26934	0.00107797	0.016284
ENSMUSG00000029591	Ung	634.095	-0.616987	0.214216	-2.8802	0.00397417	0.038573
ENSMUSG00000031016	Wee1	1136.18	-0.615576	0.176312	-3.49141	0.000480477	0.00940395
ENSMUSG00000025790	Slco3a1	364.549	-0.61437	0.216734	-2.83467	0.00458724	0.0422132
ENSMUSG00000005057	Sh2b2	628.373	-0.613141	0.20206	-3.03445	0.00240978	0.0275793
ENSMUSG00000054555	Adam12	4607.18	-0.613012	0.210163	-2.91684	0.00353595	0.0357282
ENSMUSG00000024486	Hbegf	7057.33	-0.612459	0.1995	-3.06996	0.00214085	0.025795
ENSMUSG00000026042	Col5a2	49972.1	-0.61233	0.212524	-2.88123	0.00396127	0.0385093
ENSMUSG00000022661	Cd200	858.417	-0.611308	0.185957	-3.28736	0.00101132	0.0156669
ENSMUSG00000040010	Slc7a5	8568.77	-0.609091	0.194414	-3.13296	0.00173055	0.0222803
ENSMUSG00000046711	Hmga1	29720.1	-0.607867	0.220346	-2.75869	0.00580333	0.0488572
ENSMUSG00000096054	Syne1	1772.97	-0.606999	0.160018	-3.79331	0.000148651	0.00437073
ENSMUSG00000020806	Rhbdf2	3249.48	-0.606315	0.13315	-4.55363	5.27287e-06	0.000408771
ENSMUSG00000020717	Pecam1	6071.49	-0.605906	0.192764	-3.14326	0.0016708	0.0217996
ENSMUSG00000022841	Ap2m1	16586.8	-0.605213	0.140509	-4.3073	1.65262e-05	0.000964981
ENSMUSG00000045377	Tmem88	468.972	-0.603386	0.21692	-2.7816	0.00540912	0.0465101
ENSMUSG00000024235	Map3k8	255.936	-0.601448	0.213311	-2.81958	0.00480867	0.0435193
ENSMUSG00000030254	Rad18	960.68	-0.601369	0.177187	-3.39397	0.000688868	0.0122077
ENSMUSG00000018476	Kdm6b	8720.28	-0.600178	0.18467	-3.25	0.00115404	0.017079
ENSMUSG00000078794	Dact3	613.078	-0.600067	0.183449	-3.27104	0.00107154	0.0162411
ENSMUSG00000033420	Antxr1	8314.66	-0.60001	0.179172	-3.34879	0.000811667	0.0134427
ENSMUSG00000045294	Insig1	4230.45	-0.599948	0.146417	-4.09753	4.17576e-05	0.00186586
ENSMUSG00000021109	Hif1a	22965.6	-0.599921	0.112445	-5.33526	9.54096e-08	2.06517e-05
ENSMUSG00000023191	P3h3	2040.89	-0.59882	0.199084	-3.00788	0.00263077	0.0293133
ENSMUSG00000025402	Nab2	2474.42	-0.597101	0.145278	-4.11007	3.95541e-05	0.00178808
ENSMUSG00000022707	Gbe1	2023.72	-0.59566	0.196662	-3.02885	0.0024549	0.0278824
ENSMUSG00000002900	Lamb1	30494.9	-0.594231	0.15451	-3.84592	0.000120102	0.00374019
ENSMUSG00000039103	Nexn	573.626	-0.593267	0.173449	-3.42041	0.00062527	0.0113684
ENSMUSG00000031765	MT1A	33162.5	-0.591691	0.207954	-2.8453	0.00443698	0.0413468	MT1A	Mt1
ENSMUSG00000031871	Cdh5	6927.57	-0.589205	0.183308	-3.21429	0.00130767	0.0186409
ENSMUSG00000056749	Nfil3	2746.37	-0.586928	0.205805	-2.85186	0.00434642	0.040795
ENSMUSG00000021754	Map3k1	4750.95	-0.586287	0.181269	-3.23435	0.00121918	0.0177122
ENSMUSG00000037788	Vopp1	2168.81	-0.585844	0.150579	-3.8906	9.99973e-05	0.00328243
ENSMUSG00000037992	Rara	4872.25	-0.584844	0.0954359	-6.12813	8.89176e-10	4.62829e-07
ENSMUSG00000004952	Rasa4	1265.22	-0.583176	0.171123	-3.40792	0.000654593	0.011726
ENSMUSG00000057963	Itpk1	3017.88	-0.581824	0.189867	-3.06438	0.00218119	0.0260255

### Sheet: Table 4 KEGG pathways
Term	Overlap	P-value	Adjusted P-value	Old P-value	Old Adjusted P-value	Odds Ratio	Combined Score	Genes
HIF-1 signaling pathway	19/109	9.15869e-09	2.29883e-06	0	0	5.85711	108.407	EGLN1;MAP2K1;CDKN1A;EGLN3;PFKFB3;FLT1;NOS2;SERPINE1;SLC2A1;HIF1A;HK2;HK1;VEGFA;IL6;PGK1;HMOX1;TIMP1;GAPDH;PFKP
TNF signaling pathway	18/112	8.25585e-08	1.03611e-05	0	0	5.30395	86.5062	MAP2K1;JUN;CEBPB;CSF2;RIPK3;MMP3;LIF;VEGFD;FOS;PTGS2;CXCL2;MMP9;NFKBIA;IL6;CREB3L1;MAP3K8;MAP2K6;CREB5
PI3K-Akt signaling pathway	32/354	1.42983e-06	0.000119629	0	0	2.77602	37.3596	CDKN1A;CSF3;TNXB;FLT1;ITGB3;LAMA4;TNC;FOXO3;IL2RG;AREG;GYS1;CREB3L1;ITGB7;FGF21;PDGFRB;MAP2K1;ITGA2;OSM;VEGFD;LAMB1;PGF;EREG;VEGFA;COL1A1;EFNA1;NR4A1;EFNA3;IL6;DDIT4;COL6A3;ITGA7;CREB5
IL-17 signaling pathway	14/94	5.68656e-06	0.000356832	0	0	4.82292	58.2484	CSF3;CEBPB;JUN;CSF2;MMP3;FOS;PTGS2;CXCL2;MMP9;FOSL1;NFKBIA;IL6;MMP13;MAPK6
Relaxin signaling pathway	16/129	1.39554e-05	0.00070056	0	0	3.90674	43.676	SHC4;MAP2K1;JUN;NOS2;VEGFD;FOS;MMP9;VEGFA;COL1A1;NFKBIA;COL3A1;MMP13;PLCB4;CREB3L1;INSL3;CREB5
Focal adhesion	20/201	3.43226e-05	0.00143583	0	0	3.05554	31.4101	PDGFRB;SHC4;JUN;MAP2K1;TNXB;FLT1;CAV1;ITGB3;ITGA2;LAMA4;TNC;VEGFD;LAMB1;PGF;VEGFA;COL1A1;COL6A3;ITGA7;ITGB7;TLN2
MAPK signaling pathway	25/294	5.50047e-05	0.00197231	0	0	2.57676	25.2731	FLT1;CACNA1C;AREG;CACNA1H;MAP3K8;FGF21;MAP2K6;DUSP4;PDGFRB;JUN;MAP2K1;MAP3K1;GADD45A;DUSP1;VEGFD;FOS;DUSP9;PGF;EREG;VEGFA;EFNA1;IL1A;NR4A1;EFNA3;DDIT3
Pathways in cancer	36/531	0.000175421	0.00550383	0	0	2.02494	17.5124	NOTCH3;CDKN1A;EPAS1;LAMA4;SLC2A1;PTGS2;IL2RG;HIF1A;DLL4;PIM1;E2F1;BDKRB2;HMOX1;PMAIP1;FGF21;EGLN1;PDGFRB;JUN;EGLN3;MAP2K1;NOS2;GADD45A;FZD7;ITGA2;MITF;VEGFD;LAMB1;FOS;MMP9;PGF;VEGFA;NFKBIA;IL6;PLCB4;RARA;PPARD
Fluid shear stress and atherosclerosis	14/139	0.000440624	0.0122885	0	0	3.07944	23.7958	JUN;DUSP1;CAV1;ITGB3;FOS;MMP9;ASS1;VEGFA;CDH5;IL1A;PECAM1;HMOX1;BMPR1B;MAP2K6
Prostate cancer	11/97	0.000656524	0.0163998	0	0	3.50885	25.7148	PDGFRB;NFKBIA;MAP2K1;CDKN1A;PLAU;CREB3L1;MMP3;E2F1;ERG;MMP9;CREB5
Renal cell carcinoma	9/69	0.000725772	0.0163998	0	0	4.10876	29.6993	EGLN1;CDKN1A;MAP2K1;EGLN3;JUN;EPAS1;SLC2A1;HIF1A;VEGFA
Central carbon metabolism in cancer	9/70	0.000807068	0.0163998	0	0	4.04119	28.7818	PDGFRB;SLC7A5;MAP2K1;SLC2A1;SLC16A3;HIF1A;HK2;PFKP;HK1
AGE-RAGE signaling pathway in diabetic complications	11/100	0.000849393	0.0163998	0	0	3.39005	23.971	COL1A1;IL1A;JUN;IL6;COL3A1;PLCB4;SERPINE1;PIM1;NOX4;VEGFD;VEGFA
Cytokine-cytokine receptor interaction	22/295	0.000915551	0.0164145	0	0	2.22413	15.56	ACVRL1;CSF3;CSF2;GDF15;TNFRSF9;LIF;OSM;PPBP;INHBA;IL2RG;CXCL2;IL27RA;IL1A;BMP3;IL6;CCL8;CCL4;CCL3;TNFSF9;INHA;BMPR1B;PF4
ECM-receptor interaction	10/88	0.00112249	0.018783	0	0	3.51348	23.8643	COL1A1;TNXB;ITGB3;ITGA2;LAMA4;TNC;COL6A3;ITGA7;ITGB7;LAMB1
Rheumatoid arthritis	10/93	0.00171528	0.0269084	0	0	3.30096	21.0211	IL1A;JUN;IL6;CSF2;FLT1;MMP3;CCL3;FOS;CXCL2;VEGFA
Human T-cell leukemia virus 1 infection	17/219	0.00220732	0.0307909	0	0	2.3146	14.156	EGR2;JUN;CDKN1A;MAP2K1;MAP3K1;CSF2;SLC2A1;FOS;IL2RG;FOSL1;NFKBIA;ZFP36;IL6;CREB3L1;E2F1;TLN2;CREB5
Axon guidance	15/182	0.00220811	0.0307909	0	0	2.46774	15.0917	SEMA6B;NTNG2;SEMA7A;SEMA6D;TRPC1;RND1;ROBO1;EFNA1;EFNA3;RGS3;SLIT1;SLIT3;SRGAP3;EPHB2;BMPR1B
Bladder cancer	6/41	0.00307453	0.0401405	0	0	4.68182	27.0825	CDKN1A;MAP2K1;E2F1;MMP9;VEGFA;HBEGF
Amoebiasis	10/102	0.00340426	0.0401405	0	0	2.97665	16.9155	COL1A1;IL6;COL3A1;CSF2;PLCB4;MUC2;NOS2;LAMA4;LAMB1;CXCL2
Rap1 signaling pathway	16/210	0.0035267	0.0401405	0	0	2.26596	12.7968	PDGFRB;MAP2K1;FLT1;ITGB3;VEGFD;PGF;VEGFA;APBB1IP;EFNA1;EFNA3;PLCB4;ADORA2B;PRKD1;TLN2;FGF21;MAP2K6
Protein digestion and absorption	10/103	0.00365343	0.0401405	0	0	2.94449	16.5247	DPP4;COL1A1;COL15A1;COL3A1;COL16A1;COL5A1;COL5A3;COL5A2;COL6A3;ATP1A3
Transcriptional misregulation in cancer	15/192	0.00367821	0.0401405	0	0	2.3271	13.0442	CDKN1A;CEBPB;CSF2;FLT1;GADD45A;MMP3;MITF;MMP9;RUNX2;IL6;PLAU;DDIT3;RARA;ITGB7;ERG
Kaposi sarcoma-associated herpesvirus infection	15/193	0.00386128	0.0403826	0	0	2.3139	12.8578	JUN;CDKN1A;MAP2K1;CSF2;FOS;PTGS2;HIF1A;CXCL2;VEGFA;NFKBIA;RCAN1;ZFP36;IL6;E2F1;MAP2K6
Parathyroid hormone synthesis, secretion and action	10/106	0.00448861	0.0450656	0	0	2.85203	15.4187	MAP2K1;CDKN1A;MMP13;PLCB4;CREB3L1;FOS;RUNX2;PTHLH;CREB5;HBEGF
Hepatitis B	13/162	0.00528489	0.0503501	0	0	2.39245	12.5434	MAP2K1;EGR2;JUN;CDKN1A;MAP3K1;FOS;MMP9;NFKBIA;IL6;CREB3L1;E2F1;MAP2K6;CREB5
Small cell lung cancer	9/92	0.00541615	0.0503501	0	0	2.96664	15.481	NFKBIA;CDKN1A;NOS2;GADD45A;ITGA2;LAMA4;E2F1;LAMB1;PTGS2
Human papillomavirus infection	21/331	0.00782488	0.0701445	0	0	1.8633	9.03782	PDGFRB;NOTCH3;CDKN1A;MAP2K1;TNXB;FZD7;ITGB3;ITGA2;LAMA4;TNC;LAMB1;PTGS2;VEGFA;COL1A1;CREB3L1;MFNG;E2F1;COL6A3;ITGA7;ITGB7;CREB5
Starch and sucrose metabolism	5/36	0.00847047	0.0733134	0	0	4.39962	20.9913	GYS1;GBE1;HK2;PGM1;HK1
Mitophagy	7/68	0.0103294	0.0846346	0	0	3.13422	14.332	JUN;CITED2;BNIP3;E2F1;MITF;FOXO3;HIF1A
Chagas disease	9/102	0.0104669	0.0846346	0	0	2.64626	12.0657	NFKBIA;JUN;IL6;PLCB4;NOS2;SERPINE1;BDKRB2;CCL3;FOS
Colorectal cancer	8/86	0.0113984	0.0846346	0	0	2.80279	12.5405	CDKN1A;MAP2K1;JUN;GADD45A;PMAIP1;FOS;AREG;EREG
Insulin secretion	8/86	0.0113984	0.0846346	0	0	2.80279	12.5405	GLP1R;PLCB4;CREB3L1;KCNMB1;SLC2A1;ATP1A3;CACNA1C;CREB5
Neomycin, kanamycin and gentamicin biosynthesis	2/5	0.0117494	0.0846346	0	0	18.1345	80.5887	HK2;HK1
Toll-like receptor signaling pathway	9/104	0.0118016	0.0846346	0	0	2.59028	11.4996	NFKBIA;MAP2K1;JUN;IL6;CCL4;CCL3;MAP3K8;FOS;MAP2K6
Calcium signaling pathway	16/240	0.0121992	0.0850553	0	0	1.9594	8.63389	PDGFRB;FLT1;NOS2;PDE1B;PTAFR;VEGFD;AVPR1A;CACNA1C;HTR2A;CACNA1H;VEGFA;PLCB4;ADORA2B;P2RX1;BDKRB2;FGF21
Melanoma	7/72	0.0139108	0.0927149	0	0	2.94073	12.5719	PDGFRB;CDKN1A;MAP2K1;GADD45A;E2F1;MITF;FGF21
Th17 cell differentiation	9/107	0.0140365	0.0927149	0	0	2.5106	10.7104	NFKBIA;JUN;IL6;RARA;RORA;FOS;IL2RG;HIF1A;IL27RA
Osteoclast differentiation	10/127	0.0152703	0.0969127	0	0	2.33756	9.77533	FOSL1;NFKBIA;IL1A;MAP2K1;JUN;ITGB3;MITF;FOS;MAP2K6;FOSL2
MicroRNAs in cancer	19/310	0.0154442	0.0969127	0	0	1.79251	7.47571	PDGFRB;SHC4;NOTCH3;CDKN1A;MAP2K1;ABCC1;TNXB;ITGB3;TNC;PTGS2;MMP9;VEGFA;EFNA1;EFNA3;PLAU;DDIT4;PIM1;E2F1;HMOX1
Breast cancer	11/147	0.0160125	0.0980277	0	0	2.21306	9.14963	SHC4;DLL4;NOTCH3;MAP2K1;JUN;CDKN1A;GADD45A;FZD7;E2F1;FOS;FGF21
Pertussis	7/76	0.0183028	0.109381	0	0	2.76968	11.0807	C4B;IL1A;JUN;IL6;NOS2;SERPING1;FOS
Circadian rhythm	4/31	0.0232634	0.130752	0	0	4.03625	15.1798	PRKAB2;BHLHE40;RORA;NPAS2
Galactose metabolism	4/31	0.0232634	0.130752	0	0	4.03625	15.1798	HK2;PGM1;PFKP;HK1
Aldosterone synthesis and secretion	8/98	0.0234416	0.130752	0	0	2.42756	9.11123	NR4A1;PLCB4;CREB3L1;ATP1A3;PRKD1;CACNA1C;CACNA1H;CREB5
Estrogen signaling pathway	10/137	0.0245368	0.133886	0	0	2.15238	7.98012	SHC4;MAP2K1;JUN;PLCB4;CREB3L1;RARA;FOS;MMP9;CREB5;HBEGF
Viral protein interaction with cytokine and cytokine receptor	8/100	0.0260862	0.136821	0	0	2.37454	8.65841	IL6;CCL8;CCL4;CCL3;PPBP;IL2RG;CXCL2;PF4
Growth hormone synthesis, secretion and action	9/119	0.0261651	0.136821	0	0	2.23531	8.14399	SHC4;MAP2K1;PLCB4;MAP3K1;CREB3L1;CACNA1C;FOS;MAP2K6;CREB5
Cortisol synthesis and secretion	6/65	0.0277103	0.141449	0	0	2.77389	9.94704	NR4A1;PLCB4;CREB3L1;CACNA1C;CACNA1H;CREB5
Fructose and mannose metabolism	4/33	0.028625	0.141449	0	0	3.7575	13.3522	PFKFB3;HK2;PFKP;HK1
Thyroid hormone signaling pathway	9/121	0.0287406	0.141449	0	0	2.19517	7.79163	NOTCH3;RCAN1;MAP2K1;PLCB4;ITGB3;SLC2A1;ATP1A3;HIF1A;PFKP
Human cytomegalovirus infection	14/225	0.0307103	0.144082	0	0	1.81612	6.32585	CDKN1A;MAP2K1;ITGB3;PTGS2;VEGFA;NFKBIA;IL6;PLCB4;CREB3L1;CCL4;CCL3;E2F1;MAP2K6;CREB5
Complement and coagulation cascades	7/85	0.0315581	0.144082	0	0	2.44895	8.4634	C4B;SERPINB2;PLAU;SERPINE1;BDKRB2;SERPING1;TFPI
ErbB signaling pathway	7/85	0.0315581	0.144082	0	0	2.44895	8.4634	SHC4;CDKN1A;MAP2K1;JUN;AREG;EREG;HBEGF
Glycolysis / Gluconeogenesis	6/67	0.0315718	0.144082	0	0	2.68266	9.26992	PGK1;GAPDH;HK2;PGM1;PFKP;HK1
Glucagon signaling pathway	8/107	0.0369636	0.165676	0	0	2.20584	7.27447	GYS1;PRKAB2;PLCB4;CREB3L1;SLC2A1;SIK1;PFKP;CREB5
Insulin resistance	8/108	0.038733	0.169221	0	0	2.18367	7.09925	NFKBIA;GYS1;PRKAB2;IL6;PPP1R3B;CREB3L1;SLC2A1;CREB5
PD-L1 expression and PD-1 checkpoint pathway in cancer	7/89	0.039103	0.169221	0	0	2.32901	7.54961	NFKBIA;CD274;MAP2K1;JUN;FOS;HIF1A;MAP2K6
Hypertrophic cardiomyopathy	7/90	0.0411581	0.173107	0	0	2.30083	7.34041	PRKAB2;IL6;ITGB3;ITGA2;ITGA7;ITGB7;CACNA1C
African trypanosomiasis	4/37	0.0413802	0.173107	0	0	3.30136	10.5147	IL6;PLCB4;LAMA4;F2RL1
Th1 and Th2 cell differentiation	7/92	0.0454759	0.184182	0	0	2.24646	6.94284	DLL4;NFKBIA;NOTCH3;JUN;FOS;IL2RG;RUNX3
cAMP signaling pathway	13/216	0.0454952	0.184182	0	0	1.75108	5.41111	GLP1R;HCN4;JUN;MAP2K1;GIPR;ATP1A3;FOS;CACNA1C;HCAR2;NFKBIA;CREB3L1;SOX9;CREB5
GnRH signaling pathway	7/93	0.0477396	0.18754	0	0	2.22022	6.7539	MAP2K1;JUN;PLCB4;MAP3K1;CACNA1C;HBEGF;MAP2K6
Serotonergic synapse	8/113	0.0484269	0.18754	0	0	2.07914	6.29503	MAP2K1;PLCB4;DUSP1;TRPC1;ALOX12;CACNA1C;HTR2A;PTGS2
Oxytocin signaling pathway	10/154	0.0485661	0.18754	0	0	1.8966	5.73688	RCAN1;MAP2K1;PRKAB2;JUN;CDKN1A;PLCB4;CACNA1C;FOS;PTGS2;KCNJ2
Cushing syndrome	10/155	0.0503444	0.188939	0	0	1.88342	5.62929	NR4A1;MAP2K1;CDKN1A;PLCB4;CREB3L1;FZD7;E2F1;CACNA1C;CACNA1H;CREB5
Glioma	6/75	0.050434	0.188939	0	0	2.37064	7.08133	PDGFRB;SHC4;CDKN1A;MAP2K1;GADD45A;E2F1
Cellular senescence	10/156	0.0521657	0.192553	0	0	1.87042	5.52397	IL1A;MAP2K1;IL6;CDKN1A;GADD45A;SERPINE1;E2F1;FOXO3;ZFP36L1;MAP2K6
Chronic myeloid leukemia	6/76	0.0531881	0.192953	0	0	2.33666	6.85556	SHC4;NFKBIA;CDKN1A;MAP2K1;GADD45A;E2F1
Insulin signaling pathway	9/137	0.055927	0.192953	0	0	1.91917	5.53433	SHC4;GYS1;MAP2K1;PRKAB2;PRKAR1B;PPP1R3B;HK2;SH2B2;HK1
Arrhythmogenic right ventricular cardiomyopathy	6/77	0.0560319	0.192953	0	0	2.30363	6.63867	GJA1;ITGB3;ITGA2;ITGA7;ITGB7;CACNA1C
Leishmaniasis	6/77	0.0560319	0.192953	0	0	2.30363	6.63867	NFKBIA;IL1A;JUN;NOS2;FOS;PTGS2
Taurine and hypotaurine metabolism	2/11	0.0561178	0.192953	0	0	6.04294	17.4055	GGT5;GGT7
Inflammatory mediator regulation of TRP channels	7/98	0.060124	0.203934	0	0	2.09768	5.89731	PLCB4;P2RY2;BDKRB2;F2RL1;ALOX12;HTR2A;MAP2K6
Proteoglycans in cancer	12/205	0.062912	0.210092	0	0	1.69859	4.69834	COL1A1;CDKN1A;MAP2K1;PLAU;FZD7;CAV1;ITGB3;ITGA2;HIF1A;MMP9;HBEGF;VEGFA
JAK-STAT signaling pathway	10/162	0.0640101	0.210092	0	0	1.79602	4.93676	PDGFRB;CSF3;IL6;CDKN1A;CSF2;PIM1;LIF;OSM;IL2RG;IL27RA
AMPK signaling pathway	8/120	0.0644504	0.210092	0	0	1.94849	5.34248	GYS1;PRKAB2;PFKFB3;CREB3L1;ADIPOQ;FOXO3;PFKP;CREB5
Arachidonic acid metabolism	5/61	0.0653414	0.210265	0	0	2.43234	6.63574	GGT5;GPX3;ALOX12;PTGS2;PTGES
Cytosolic DNA-sensing pathway	5/63	0.0729699	0.231841	0	0	2.34822	6.14696	ZBP1;NFKBIA;IL6;RIPK3;CCL4
Platelet activation	8/124	0.0749253	0.235078	0	0	1.8809	4.87392	COL1A1;APBB1IP;COL3A1;PLCB4;ITGB3;ITGA2;P2RX1;TLN2
GnRH secretion	5/64	0.0769587	0.238477	0	0	2.3083	5.91961	MAP2K1;PLCB4;TRPC1;CACNA1C;CACNA1H
Type II diabetes mellitus	4/46	0.0799874	0.242102	0	0	2.59271	6.5489	ADIPOQ;CACNA1C;HK2;HK1
Inflammatory bowel disease	5/65	0.0810628	0.242102	0	0	2.26971	5.70272	IL1A;JUN;IL6;RORA;IL2RG
Chemokine signaling pathway	11/192	0.0818348	0.242102	0	0	1.65894	4.15242	SHC4;NFKBIA;MAP2K1;PLCB4;CCL8;CCL4;CCL3;PPBP;FOXO3;CXCL2;PF4
Cell adhesion molecules	9/148	0.0819868	0.242102	0	0	1.76628	4.41781	CDH5;CD274;NTNG2;CADM3;MPZ;PECAM1;PTPRM;ITGB7;PVR
Lipid and atherosclerosis	12/215	0.0829887	0.242211	0	0	1.61407	4.01751	ERO1A;NFKBIA;JUN;IL6;PLCB4;DDIT3;MMP3;CCL3;FOS;CXCL2;MMP9;MAP2K6
Carbohydrate digestion and absorption	4/47	0.085094	0.245501	0	0	2.53229	6.23955	PLCB4;ATP1A3;HK2;HK1
Acute myeloid leukemia	5/67	0.0896124	0.254823	0	0	2.19627	5.29797	MAP2K1;CSF2;PIM1;RARA;PPARD
Amino sugar and nucleotide sugar metabolism	4/48	0.0903555	0.254823	0	0	2.4746	5.94896	NPL;HK2;PGM1;HK1
Gap junction	6/88	0.0932335	0.260018	0	0	1.99346	4.72978	PDGFRB;GJA1;TUBB6;MAP2K1;PLCB4;HTR2A
FoxO signaling pathway	8/131	0.0955834	0.261282	0	0	1.77321	4.16307	CDKN2D;MAP2K1;PRKAB2;IL6;CDKN1A;GADD45A;BNIP3;FOXO3
Cocaine addiction	4/49	0.0957689	0.261282	0	0	2.41949	5.67568	JUN;DLG4;CREB3L1;CREB5
Amphetamine addiction	5/69	0.0986094	0.266139	0	0	2.12741	4.92834	JUN;CREB3L1;FOS;CACNA1C;CREB5
Arginine and proline metabolism	4/50	0.101331	0.266755	0	0	2.36677	5.41839	NOS2;P4HA1;SMOX;P4HA2
Malaria	4/50	0.101331	0.266755	0	0	2.36677	5.41839	CSF3;IL6;GYPC;PECAM1
Vascular smooth muscle contraction	8/133	0.102026	0.266755	0	0	1.74466	3.98224	MAP2K1;PLCB4;ADORA2B;KCNMB1;MYH9;ADM;CACNA1C;AVPR1A
Cholinergic synapse	7/113	0.108078	0.279666	0	0	1.79943	4.00357	MAP2K1;PLCB4;CREB3L1;CACNA1C;FOS;KCNJ2;CREB5
Non-small cell lung cancer	5/72	0.112918	0.289209	0	0	2.03184	4.43163	CDKN1A;MAP2K1;GADD45A;E2F1;FOXO3
p53 signaling pathway	5/73	0.117898	0.295422	0	0	2.00185	4.27984	CDKN1A;RRM2;GADD45A;SERPINE1;PMAIP1
Endocrine and other factor-regulated calcium reabsorption	4/53	0.118875	0.295422	0	0	2.22152	4.73113	PLCB4;BDKRB2;ATP1A3;AP2M1
Glycosaminoglycan biosynthesis	4/53	0.118875	0.295422	0	0	2.22152	4.73113	CHST11;XYLT1;CHST1;CHST2
Thyroid hormone synthesis	5/75	0.128162	0.315378	0	0	1.94446	3.99481	PLCB4;GPX3;CREB3L1;ATP1A3;CREB5
Neurotrophin signaling pathway	7/119	0.131677	0.317069	0	0	1.7025	3.45166	SHC4;NFKBIA;MAP2K1;JUN;MAP3K1;FOXO3;SH2B2
Sphingolipid signaling pathway	7/119	0.131677	0.317069	0	0	1.7025	3.45166	ACER2;MAP2K1;ABCC1;PLCB4;BDKRB2;S1PR3;SGMS2
Pancreatic cancer	5/76	0.133441	0.317069	0	0	1.91697	3.86095	CDKN1A;MAP2K1;GADD45A;E2F1;VEGFA
Apoptosis	8/142	0.133902	0.317069	0	0	1.62672	3.27076	NFKBIA;MAP2K1;JUN;GADD45A;DDIT3;PMAIP1;FOS;SEPTIN4
Choline metabolism in cancer	6/98	0.136128	0.319328	0	0	1.77586	3.54134	PDGFRB;MAP2K1;JUN;CHKA;FOS;HIF1A
Hematopoietic cell lineage	6/99	0.140858	0.325909	0	0	1.75667	3.44308	IL1A;CSF3;IL6;CSF2;ITGB3;ITGA2
Thyroid cancer	3/37	0.143344	0.325909	0	0	2.39968	4.66139	CDKN1A;MAP2K1;GADD45A
Glutathione metabolism	4/57	0.144127	0.325909	0	0	2.05343	3.97761	GGT5;GGT7;RRM2;GPX3
Legionellosis	4/57	0.144127	0.325909	0	0	2.05343	3.97761	NFKBIA;IL6;BNIP3;CXCL2
Endometrial cancer	4/58	0.150745	0.337831	0	0	2.0153	3.81327	CDKN1A;MAP2K1;GADD45A;FOXO3
Gastric cancer	8/149	0.161792	0.359379	0	0	1.54539	2.81485	SHC4;MAP2K1;CDKN1A;MUC2;GADD45A;FZD7;E2F1;FGF21
NF-kappa B signaling pathway	6/104	0.165604	0.36145	0	0	1.66661	2.99682	NFKBIA;PLAU;GADD45A;CCL4;PTGS2;CXCL2
T cell receptor signaling pathway	6/104	0.165604	0.36145	0	0	1.66661	2.99682	NFKBIA;MAP2K1;JUN;CSF2;MAP3K8;FOS
Arginine biosynthesis	2/22	0.183263	0.396543	0	0	2.71777	4.61161	NOS2;ASS1
Non-alcoholic fatty liver disease	8/155	0.187665	0.402597	0	0	1.48185	2.47928	IL1A;PRKAB2;JUN;IL6;DDIT3;ADIPOQ;NDUFA4L2;FOS
Ras signaling pathway	11/232	0.20495	0.435953	0	0	1.35584	2.14899	PDGFRB;SHC4;EFNA1;MAP2K1;EFNA3;FLT1;RASA4;VEGFD;PGF;VEGFA;FGF21
Apelin signaling pathway	7/137	0.215591	0.454733	0	0	1.4654	2.24847	NOTCH3;MAP2K1;PRKAB2;PLCB4;NOS2;SERPINE1;APLN
Adipocytokine signaling pathway	4/69	0.230057	0.477225	0	0	1.67329	2.45878	NFKBIA;PRKAB2;ADIPOQ;SLC2A1
Renin secretion	4/69	0.230057	0.477225	0	0	1.67329	2.45878	PLCB4;PDE1B;CACNA1C;KCNJ2
Chemical carcinogenesis	11/239	0.232173	0.477383	0	0	1.31373	1.9184	DLL4;JUN;MAP2K1;CREB3L1;E2F1;FOS;CACNA1C;PTGS2;KLF4;VEGFA;CREB5
Neuroactive ligand-receptor interaction	15/341	0.234465	0.477383	0	0	1.25364	1.81833	GLP1R;GIPR;GPR35;PTAFR;ADM;AVPR1A;HTR2A;APLN;ADORA2B;P2RY2;P2RX1;BDKRB2;F2RL1;S1PR3;INSL3
Epithelial cell signaling in Helicobacter pylori infection	4/70	0.23774	0.477383	0	0	1.64785	2.36726	NFKBIA;JUN;CXCL2;HBEGF
Prolactin signaling pathway	4/70	0.23774	0.477383	0	0	1.64785	2.36726	SHC4;MAP2K1;FOS;FOXO3
cGMP-PKG signaling pathway	8/167	0.244077	0.486216	0	0	1.36915	1.93088	MAP2K1;PLCB4;CREB3L1;KCNMB1;BDKRB2;ATP1A3;CACNA1C;CREB5
Signaling pathways regulating pluripotency of stem cells	7/143	0.247129	0.488309	0	0	1.40031	1.95741	MAP2K1;FZD7;LIF;INHBA;BMPR1B;KLF4;DUSP9
Hepatocellular carcinoma	8/168	0.249018	0.488309	0	0	1.36053	1.89145	SHC4;MAP2K1;CDKN1A;GADD45A;FZD7;DPF1;E2F1;HMOX1
Sphingolipid metabolism	3/49	0.252505	0.491309	0	0	1.77257	2.43963	ACER2;UGCG;SGMS2
Dilated cardiomyopathy	5/96	0.255895	0.494074	0	0	1.4941	2.03644	ITGB3;ITGA2;ITGA7;ITGB7;CACNA1C
Pentose phosphate pathway	2/30	0.289104	0.54734	0	0	1.94046	2.40805	PGM1;PFKP
beta-Alanine metabolism	2/30	0.289104	0.54734	0	0	1.94046	2.40805	AOC3;SMOX
Melanogenesis	5/101	0.290084	0.54734	0	0	1.41591	1.75232	MAP2K1;PLCB4;CREB3L1;FZD7;MITF
Epstein-Barr virus infection	9/202	0.292205	0.54734	0	0	1.2685	1.56063	NFKBIA;JUN;CDKN1A;IL6;GADD45A;E2F1;RUNX3;SAP30;MAP2K6
Longevity regulating pathway	5/102	0.297021	0.55224	0	0	1.40124	1.70104	PRKAB2;CREB3L1;ADIPOQ;FOXO3;CREB5
Regulation of lipolysis in adipocytes	3/55	0.31093	0.567784	0	0	1.56755	1.83119	FABP4;PTGS2;MGLL
C-type lectin receptor signaling pathway	5/104	0.310975	0.567784	0	0	1.37279	1.60348	NFKBIA;EGR2;JUN;IL6;PTGS2
Coronavirus disease	10/232	0.312168	0.567784	0	0	1.22521	1.42641	C4B;NFKBIA;JUN;CSF3;IL6;CSF2;MMP3;FOS;RPS23;HBEGF
NOD-like receptor signaling pathway	8/181	0.315771	0.570204	0	0	1.25744	1.44949	NFKBIA;JUN;IL6;PLCB4;RIPK3;NAMPT;ANTXR1;CXCL2
B cell receptor signaling pathway	4/81	0.325214	0.583062	0	0	1.41164	1.58565	NFKBIA;MAP2K1;JUN;FOS
Notch signaling pathway	3/59	0.350157	0.618939	0	0	1.45528	1.52714	DLL4;NOTCH3;MFNG
VEGF signaling pathway	3/59	0.350157	0.618939	0	0	1.45528	1.52714	MAP2K1;PTGS2;VEGFA
Yersinia infection	6/137	0.360765	0.633231	0	0	1.24463	1.26894	NFKBIA;MAP2K1;JUN;IL6;FOS;MAP2K6
Taste transduction	4/86	0.365823	0.636068	0	0	1.32521	1.33264	HCN4;PLCB4;PDE1B;CACNA1C
Toxoplasmosis	5/112	0.367449	0.636068	0	0	1.26962	1.27111	NFKBIA;NOS2;LAMA4;LAMB1;MAP2K6
Regulation of actin cytoskeleton	9/218	0.371713	0.637744	0	0	1.17041	1.15828	PDGFRB;MAP2K1;ITGB3;ITGA2;BDKRB2;ITGA7;MYH9;ITGB7;FGF21
Measles	6/139	0.373499	0.637744	0	0	1.22579	1.2072	NFKBIA;IL1A;JUN;IL6;FOS;IL2RG
Basal cell carcinoma	3/63	0.389127	0.659938	0	0	1.35798	1.28173	CDKN1A;GADD45A;FZD7
Primary immunodeficiency	2/38	0.393417	0.662736	0	0	1.50862	1.40737	IL2RG;UNG
Pathogenic Escherichia coli infection	8/197	0.401751	0.672264	0	0	1.15002	1.04873	NFKBIA;JUN;TUBB6;IL6;MYO10;MYH9;FOS;GAPDH
Glycine, serine and threonine metabolism	2/40	0.418485	0.695628	0	0	1.42907	1.24488	AOC3;ALAS2
Pathways of neurodegeneration	18/475	0.424632	0.701202	0	0	1.07033	0.916775	MAP2K1;DNAH1;NOS2;GPX3;DNAH8;FZD7;NDUFA4L2;SEPTIN5;CACNA1C;PTGS2;IL1A;TUBB6;IL6;PLCB4;DLG4;DDIT3;NOX4;MAP2K6
Long-term potentiation	3/67	0.427498	0.70132	0	0	1.27284	1.08167	MAP2K1;PLCB4;CACNA1C
TGF-beta signaling pathway	4/94	0.430367	0.701442	0	0	1.20691	1.01757	GREM1;INHBA;BMPR1B;FBN1
Diabetic cardiomyopathy	8/203	0.434241	0.703061	0	0	1.11429	0.929488	COL1A1;GYS1;COL3A1;PLCB4;NDUFA4L2;SLC2A1;MMP9;GAPDH
Fc epsilon RI signaling pathway	3/68	0.436962	0.703061	0	0	1.25319	1.03753	MAP2K1;CSF2;MAP2K6
Graft-versus-host disease	2/42	0.443016	0.708261	0	0	1.35748	1.10519	IL1A;IL6
Cell cycle	5/124	0.452021	0.712228	0	0	1.14088	0.90589	CDKN2D;CDKN1A;WEE1;GADD45A;E2F1
Circadian entrainment	4/97	0.45416	0.712228	0	0	1.1678	0.92175	PLCB4;CACNA1C;FOS;CACNA1H
Porphyrin and chlorophyll metabolism	2/43	0.455064	0.712228	0	0	1.3243	1.04264	ALAS2;HMOX1
Phenylalanine metabolism	1/17	0.459685	0.712228	0	0	1.69657	1.31859	AOC3
Primary bile acid biosynthesis	1/17	0.459685	0.712228	0	0	1.69657	1.31859	CH25H
Vasopressin-regulated water reabsorption	2/44	0.466961	0.719063	0	0	1.2927	0.984402	CREB3L1;CREB5
Inositol phosphate metabolism	3/73	0.483319	0.739713	0	0	1.16338	0.845867	PLCB4;IMPA2;ITPK1
PPAR signaling pathway	3/74	0.492373	0.749004	0	0	1.14693	0.812622	FABP4;ADIPOQ;PPARD
Other types of O-glycan biosynthesis	2/47	0.501702	0.756426	0	0	1.20633	0.832065	GALNT6;MFNG
Dopaminergic synapse	5/132	0.506752	0.756426	0	0	1.06857	0.726341	PLCB4;CREB3L1;CACNA1C;FOS;CREB5
Gastric acid secretion	3/76	0.510243	0.756426	0	0	1.11539	0.750513	PLCB4;ATP1A3;KCNJ2
Shigellosis	9/246	0.512774	0.756426	0	0	1.03062	0.688371	NFKBIA;JUN;PLCB4;CSF2;BNIP3;TLN2;FOXO3;HK2;HK1
Intestinal immune network for IgA production	2/48	0.512954	0.756426	0	0	1.18005	0.787762	IL6;ITGB7
One carbon pool by folate	1/20	0.515334	0.756426	0	0	1.42847	0.946988	MTHFD1L
Salmonella infection	9/249	0.527449	0.769707	0	0	1.01757	0.650946	NFKBIA;JUN;TUBB6;MAP2K1;IL6;RIPK3;FOS;GAPDH;MAP2K6
Wnt signaling pathway	6/166	0.541604	0.785795	0	0	1.0175	0.623951	FOSL1;JUN;PLCB4;FZD7;GPC4;PPARD
Alzheimer disease	13/369	0.553129	0.797904	0	0	0.990507	0.586542	MAP2K1;NOS2;FZD7;NDUFA4L2;CACNA1C;PTGS2;IL1A;TUBB6;IL6;PLCB4;DDIT3;NOX4;GAPDH
Proximal tubule bicarbonate reclamation	1/23	0.565258	0.810742	0	0	1.23348	0.703669	ATP1A3
Vitamin digestion and absorption	1/24	0.580731	0.821862	0	0	1.17979	0.641179	ABCC1
Glutamatergic synapse	4/114	0.581005	0.821862	0	0	0.986447	0.535637	PLCB4;DLG4;TRPC1;CACNA1C
Thermogenesis	8/232	0.585058	0.821862	0	0	0.968553	0.519187	PRKAB2;KDM3A;CREB3L1;DPF1;NDUFA4L2;MGLL;FGF21;CREB5
Viral carcinogenesis	7/203	0.586109	0.821862	0	0	0.968598	0.517474	NFKBIA;EGR2;JUN;CDKN1A;CREB3L1;PMAIP1;CREB5
Pyrimidine metabolism	2/56	0.596744	0.832127	0	0	1.00481	0.518748	RRM2;UPP1
Phospholipase D signaling pathway	5/148	0.608672	0.839433	0	0	0.948216	0.470766	PDGFRB;SHC4;MAP2K1;PLCB4;AVPR1A
Retrograde endocannabinoid signaling	5/148	0.608672	0.839433	0	0	0.948216	0.470766	PLCB4;NDUFA4L2;CACNA1C;PTGS2;MGLL
Adrenergic signaling in cardiomyocytes	5/150	0.620534	0.846869	0	0	0.93504	0.446177	PLCB4;CREB3L1;ATP1A3;CACNA1C;CREB5
Tuberculosis	6/180	0.620812	0.846869	0	0	0.934947	0.445715	MRC2;IL1A;IL6;CEBPB;NOS2;MRC1
Phagosome	5/152	0.63218	0.850237	0	0	0.922222	0.422913	MRC2;TUBB6;ITGB3;ITGA2;MRC1
Long-term depression	2/60	0.6344	0.850237	0	0	0.935314	0.425639	MAP2K1;PLCB4
Mineral absorption	2/60	0.6344	0.850237	0	0	0.935314	0.425639	ATP1A3;HMOX1
Prion disease	9/273	0.638093	0.850237	0	0	0.923902	0.415082	IL1A;TUBB6;IL6;CREB3L1;DDIT3;CAV1;NDUFA4L2;CACNA1C;CREB5
Glycerolipid metabolism	2/61	0.643373	0.850237	0	0	0.919414	0.405489	LPIN1;MGLL
mTOR signaling pathway	5/154	0.643606	0.850237	0	0	0.909748	0.400898	SLC7A5;MAP2K1;FZD7;DDIT4;LPIN1
Huntington disease	10/306	0.651517	0.856183	0	0	0.915343	0.39218	TUBB6;DNAH1;PLCB4;DLG4;GPX3;DNAH8;CREB3L1;NDUFA4L2;AP2M1;CREB5
Phosphatidylinositol signaling system	3/97	0.675106	0.881147	0	0	0.865263	0.339949	PLCB4;IMPA2;ITPK1
Purine metabolism	4/129	0.677535	0.881147	0	0	0.867395	0.337671	RRM2;PDE1B;AMPD3;PGM1
Glycerophospholipid metabolism	3/98	0.681835	0.882168	0	0	0.856111	0.327862	PHOSPHO1;CHKA;LPIN1
Hippo signaling pathway	5/163	0.692207	0.888619	0	0	0.857523	0.315457	DLG4;FZD7;SERPINE1;BMPR1B;AREG
Base excision repair	1/33	0.697442	0.888619	0	0	0.847579	0.305413	UNG
SNARE interactions in vesicular transport	1/33	0.697442	0.888619	0	0	0.847579	0.305413	STX11
Pancreatic secretion	3/102	0.707712	0.89715	0	0	0.821349	0.283955	PLCB4;TRPC1;ATP1A3
RIG-I-like receptor signaling pathway	2/70	0.716419	0.900913	0	0	0.797353	0.26591	NFKBIA;MAP3K1
Nicotinate and nicotinamide metabolism	1/35	0.718606	0.900913	0	0	0.797639	0.263573	NAMPT
Autophagy	4/137	0.722238	0.900913	0	0	0.81488	0.265162	MAP2K1;BNIP3;DDIT4;HIF1A
Mucin type O-glycan biosynthesis	1/36	0.728627	0.900913	0	0	0.774809	0.245299	GALNT6
Tyrosine metabolism	1/36	0.728627	0.900913	0	0	0.774809	0.245299	AOC3
Alanine, aspartate and glutamate metabolism	1/37	0.738292	0.903957	0	0	0.753247	0.228547	ASS1
Aldosterone-regulated sodium reabsorption	1/37	0.738292	0.903957	0	0	0.753247	0.228547	ATP1A3
Bacterial invasion of epithelial cells	2/77	0.764173	0.928068	0	0	0.72267	0.194371	SHC4;CAV1
Human immunodeficiency virus 1 infection	6/212	0.768945	0.928068	0	0	0.788391	0.207138	NFKBIA;JUN;MAP2K1;WEE1;FOS;MAP2K6
Ferroptosis	1/41	0.773633	0.928068	0	0	0.677782	0.173958	HMOX1
Leukocyte transendothelial migration	3/114	0.775628	0.928068	0	0	0.732097	0.186013	CDH5;PECAM1;MMP9
RNA degradation	2/79	0.776471	0.928068	0	0	0.703826	0.178065	BTG2;PFKP
Tryptophan metabolism	1/42	0.781697	0.929886	0	0	0.661216	0.16285	KMO
Type I diabetes mellitus	1/43	0.789474	0.934707	0	0	0.645439	0.152575	IL1A
Alcoholism	5/186	0.794955	0.936778	0	0	0.747656	0.171564	SHC4;MAP2K1;ADORA2B;CREB3L1;CREB5
ABC transporters	1/45	0.804207	0.938865	0	0	0.616037	0.134233	ABCC1
Glycosphingolipid biosynthesis	1/45	0.804207	0.938865	0	0	0.616037	0.134233	A4GALT
Hepatitis C	4/157	0.813525	0.945346	0	0	0.70762	0.146038	NFKBIA;MAP2K1;CDKN1A;E2F1
Cardiac muscle contraction	2/87	0.820207	0.948718	0	0	0.637319	0.126316	ATP1A3;CACNA1C
Bile secretion	2/90	0.834525	0.958949	0	0	0.615496	0.111339	SLC2A1;ATP1A3
Vibrio cholerae infection	1/50	0.836692	0.958949	0	0	0.553032	0.0986051	ERO1A
Ovarian steroidogenesis	1/51	0.842512	0.959304	0	0	0.541944	0.0928713	PTGS2
Salivary secretion	2/93	0.847805	0.959304	0	0	0.595112	0.0982558	PLCB4;ATP1A3
Natural killer cell mediated cytotoxicity	3/131	0.84913	0.959304	0	0	0.634302	0.103736	SHC4;MAP2K1;CSF2
Tight junction	4/169	0.855425	0.959304	0	0	0.655746	0.102399	PRKAB2;JUN;MAP3K1;MYH9
Staphylococcus aureus infection	2/95	0.856112	0.959304	0	0	0.582253	0.0904552	C4B;PTAFR
Fc gamma R-mediated phagocytosis	2/97	0.864004	0.960194	0	0	0.569935	0.0833123	MAP2K1;MYO10
Influenza A	4/172	0.864557	0.960194	0	0	0.643935	0.0937169	NFKBIA;IL1A;MAP2K1;IL6
Viral myocarditis	1/60	0.886403	0.977038	0	0	0.459059	0.0553553	CAV1
Spinocerebellar ataxia	3/143	0.887508	0.977038	0	0	0.57957	0.0691643	BEAN1;PLCB4;RORA
Lysine degradation	1/63	0.898126	0.982971	0	0	0.436779	0.0469295	PLOD2
Drug metabolism	2/108	0.90073	0.982971	0	0	0.510498	0.0533724	RRM2;UPP1
Neutrophil extracellular trap formation	4/189	0.907467	0.983056	0	0	0.584243	0.0567285	MAP2K1;PLCB4;ITGB3;PADI4
Aminoacyl-tRNA biosynthesis	1/66	0.908642	0.983056	0	0	0.416555	0.0399077	LARS2
Adherens junction	1/71	0.923814	0.99225	0	0	0.3867	0.0306439	PTPRM
Necroptosis	3/159	0.925046	0.99225	0	0	0.519693	0.0404902	ZBP1;IL1A;RIPK3
Synaptic vesicle cycle	1/78	0.940923	0.99656	0	0	0.351418	0.0213993	AP2M1
Parkinson disease	5/249	0.944063	0.99656	0	0	0.552785	0.0318194	TUBB6;DUSP1;DDIT3;NDUFA4L2;SEPTIN5
Protein processing in endoplasmic reticulum	3/171	0.945249	0.99656	0	0	0.482269	0.0271551	ERO1A;PPP1R15A;DDIT3
Amyotrophic lateral sclerosis	8/364	0.948836	0.99656	0	0	0.605207	0.0317853	TUBB6;DNAH1;NOS2;GPX3;DNAH8;DDIT3;NDUFA4L2;MAP2K6
Peroxisome	1/82	0.948916	0.99656	0	0	0.333994	0.017513	NOS2
GABAergic synapse	1/89	0.960393	0.999996	0	0	0.307314	0.0124194	CACNA1C
Morphine addiction	1/91	0.963171	0.999996	0	0	0.300454	0.0112743	PDE1B
mRNA surveillance pathway	1/98	0.971449	0.999996	0	0	0.27867	0.00807216	MSI1
Progesterone-mediated oocyte maturation	1/100	0.973452	0.999996	0	0	0.273012	0.00734581	MAP2K1
Endocytosis	4/252	0.980304	0.999996	0	0	0.434389	0.00864089	SH3KBP1;CAV1;IL2RG;AP2M1
Oocyte meiosis	1/129	0.990762	0.999996	0	0	0.210838	0.00195667	MAP2K1
Oxidative phosphorylation	1/133	0.992015	0.999996	0	0	0.204407	0.00163873	NDUFA4L2
Systemic lupus erythematosus	1/135	0.992576	0.999996	0	0	0.201335	0.00150025	C4B
Ubiquitin mediated proteolysis	1/140	0.993813	0.999996	0	0	0.194042	0.00120434	MAP3K1
Ribosome	1/158	0.99679	0.999996	0	0	0.171634	0.000551905	RPS23
Herpes simplex virus 1 infection	3/498	0.999994	0.999996	0	0	0.16088	1.02086e-06	NFKBIA;IL6;ITGB3
Olfactory transduction	1/440	0.999996	0.999996	0	0	0.0604768	2.40059e-07	PDE1B

### Sheet: Table 5 GO Biol. Proc pathways 
Term	Overlap	P-value	Adjusted P-value	Old P-value	Old Adjusted P-value	Odds Ratio	Combined Score	Genes
extracellular matrix organization (GO:0030198)	42/300	2.86406e-14	8.59791e-11	0	0	4.6309	144.41	COL15A1;COL16A1;ITGB3;LAMA4;SERPINE1;PAPLN;LOXL3;TNC;PLOD2;LOXL2;ADAMTS4;ADAMTS5;ADAMTS14;CREB3L1;SERPINH1;HAS2;ITGB7;TIMP1;ITGA2;MMP3;BGN;LAMB1;MMP9;COL1A1;MMP12;ADAM19;GREM1;COL3A1;MMP13;LOX;COL5A1;P4HA1;P4HA2;COL5A3;PXDN;ADAM12;COL5A2;PECAM1;COL6A3;ITGA7;DDR2;FBN1
external encapsulating structure organization (GO:0045229)	33/217	1.69979e-12	2.55139e-09	0	0	5.05375	136.959	COL15A1;COL16A1;ITGB3;LAMA4;SERPINE1;PAPLN;TNC;TGM1;ADAMTS4;ADAMTS5;ADAMTS14;ITGB7;ITGA2;MMP3;BGN;LAMB1;MMP9;COL1A1;MMP12;ADAM19;COL3A1;MMP13;LOX;COL5A1;COL5A3;PXDN;ADAM12;COL5A2;PECAM1;COL6A3;ITGA7;DDR2;FBN1
extracellular structure organization (GO:0043062)	32/216	7.58789e-12	7.59295e-09	0	0	4.89339	125.293	COL15A1;COL16A1;ITGB3;LAMA4;SERPINE1;PAPLN;TNC;ADAMTS4;ADAMTS5;ADAMTS14;ITGB7;ITGA2;MMP3;BGN;LAMB1;MMP9;COL1A1;MMP12;ADAM19;COL3A1;MMP13;LOX;COL5A1;COL5A3;PXDN;ADAM12;COL5A2;PECAM1;COL6A3;ITGA7;DDR2;FBN1
collagen fibril organization (GO:0030199)	19/89	2.52884e-10	1.8979e-07	0	0	7.53842	166.585	COL15A1;COL16A1;LOXL3;PLOD2;LOXL2;GREM1;COL1A1;ADAMTS14;COL3A1;LOX;COL5A1;P4HA1;P4HA2;COL5A3;PXDN;COL5A2;SERPINH1;COL6A3;DDR2
positive regulation of multicellular organismal process (GO:0051240)	37/345	2.43968e-09	1.46478e-06	0	0	3.38306	67.0909	CEBPB;KDM3A;EPAS1;TGFB1I1;SERPINE1;HILPDA;TSKU;LOXL2;HCAR2;GJA1;GLIPR2;PDPN;SOX9;FGF21;KDM6B;PRKAB2;CAV1;ADIPOQ;G0S2;AVPR1A;INHBA;EREG;VEGFA;COL1A1;IL1A;OLFM1;IL6;FABP4;AGO2;TMEM119;F2RL1;SMTNL2;BMPR1B;LPIN1;ODAPH;GAPDH;FERMT2
cellular response to decreased oxygen levels (GO:0036294)	15/69	1.50393e-08	6.96857e-06	0	0	7.6768	138.279	EGLN1;EGLN3;EPAS1;BNIP3;HILPDA;RORA;PTGS2;HIF1A;NDRG1;ZFP36L1;VEGFA;PGK1;HMOX1;PMAIP1;MGARP
regulation of angiogenesis (GO:0045765)	26/203	1.62492e-08	6.96857e-06	0	0	4.09841	73.5059	FLT1;PLXND1;SERPINE1;PTPRM;HIF1A;HK2;CDH5;ADGRA2;PGK1;HMOX1;EMILIN1;EGLN1;PPP1R16B;VEGFD;VASH1;KLF4;PGF;VEGFA;IL1A;EFNA3;IL6;ADM2;AGO2;ADAM12;PRKD1;PF4
regulation of cell migration (GO:0030334)	38/408	6.86295e-08	2.57532e-05	0	0	2.88712	47.6217	ACVRL1;CEMIP;SEMA7A;ROBO4;FLT1;PLXND1;CITED2;SERPINE1;STC1;NEXN;FOXO3;ROBO1;CDH5;PLAU;PDPN;CCL3;HAS2;SRGAP3;EPHB2;FGF21;SEMA6B;PDGFRB;NTNG2;TCAF2;SEMA6D;CAV1;ADIPOQ;MITF;LAMB1;PODN;MMP9;VEGFA;COL1A1;DLC1;PECAM1;F2RL1;FERMT2;HBEGF
sprouting angiogenesis (GO:0002040)	12/52	2.07688e-07	6.92754e-05	0	0	8.26137	127.12	ACVRL1;GREM1;CCBE1;NR4A1;ESM1;ADGRA2;VEGFD;PGF;LOXL2;ROBO1;JMJD6;VEGFA
positive regulation of cell migration (GO:0030335)	28/269	3.98908e-07	0.000119752	0	0	3.24018	47.7426	CEMIP;SEMA7A;FLT1;HIF1A;CDH5;GLIPR2;PLAU;PDPN;CCL3;HAS2;SOX9;EPHB2;INSL3;PDGFRB;SEMA6B;TCAF2;SEMA6D;CAV1;LAMB1;MMP9;VEGFA;COL1A1;AGO2;PECAM1;F2RL1;FERMT2;DDR2;HBEGF
positive regulation of cell differentiation (GO:0045597)	27/258	5.76511e-07	0.000157335	0	0	3.25666	46.7861	ACVRL1;RIPOR2;CSF3;CEBPB;CSF2;TGFB1I1;LOXL2;ZFP36L1;GJA1;ZFP36;GLIPR2;NOCT;PDPN;SOX9;RARRES2;RUNX2;COL1A1;OLFM1;IL6;TMEM119;KCTD11;PRKD1;BMPR1B;FERMT2;DDR2;PPARD;PF4
negative regulation of cellular process (GO:0048523)	44/566	1.08786e-06	0.000260126	0	0	2.37165	32.5659	ACVRL1;RIPOR2;BTG2;CDKN1A;PLXND1;TGFB1I1;DYSF;CHD5;NPAS2;PTHLH;RND1;DLL4;GJA1;PDPN;DACT3;EMILIN1;SLIT3;EPHB2;CDKN2D;MAP2K1;DUSP1;SUSD2;BNIP3;ADIPOQ;OSM;HMGA1;P3H3;INHBA;KLF4;PODN;RUNX3;DCBLD2;EREG;IL1A;NR4A1;IL6;DLC1;NOX4;MYH9;PRKD1;INHA;FERMT2;RAD18;CD200
positive regulation of cell population proliferation (GO:0008284)	39/474	1.12646e-06	0.000260126	0	0	2.51541	34.4522	CDKN1A;CSF3;CSF2;FLT1;HILPDA;AREG;PTHLH;DPP4;DLL4;GJA1;ESM1;NAMPT;RBPMS2;CHP2;PIM1;E2F1;HMOX1;HAS2;S1PR3;TIMP1;SOX9;FGF21;PDGFRB;LIF;OSM;VEGFD;LAMB1;AVPR1A;PGF;EREG;VEGFA;FOSL1;ACER2;GREM1;IL6;RARA;TMEM119;HBEGF;DDR2
regulation of cell population proliferation (GO:0042127)	54/764	1.28839e-06	0.000276268	0	0	2.15076	29.1689	ACVRL1;CDKN1A;BTG2;CSF3;CSF2;FLT1;TGFB1I1;HILPDA;CHD5;AREG;ESM1;NAMPT;CHP2;TIMP1;SOX9;PDGFRB;MAP2K1;P3H3;AVPR1A;PGF;EREG;GREM1;IL1A;RNF126;RARA;HBEGF;PTHLH;ZFP36L1;DPP4;DLL4;PDPN;HAS2;S1PR3;FGF21;CDKN2D;JUN;EGLN3;TNFRSF9;LIF;OSM;HMGA1;VEGFD;INHBA;KLF4;PODN;VEGFA;FOSL1;ACER2;IL6;DLC1;NOX4;INHA;CD200;PF4
positive regulation of cell motility (GO:2000147)	22/221	1.40409e-05	0.00274571	0	0	3.06307	34.2253	PDGFRB;SEMA6B;TCAF2;CEMIP;SEMA7A;FLT1;SEMA6D;CAV1;LAMB1;MMP9;VEGFA;COL1A1;CDH5;PLAU;PDPN;PECAM1;CCL3;HAS2;F2RL1;EPHB2;FERMT2;HBEGF
positive regulation of vasculature development (GO:1904018)	14/102	1.49327e-05	0.00274571	0	0	4.38265	48.6998	FLT1;SERPINE1;VEGFD;HIF1A;PGF;HK2;VEGFA;CDH5;IL1A;ADM2;ADAM12;AGO2;HMOX1;PRKD1
positive regulation of angiogenesis (GO:0045766)	15/116	1.55487e-05	0.00274571	0	0	4.0944	45.3313	FLT1;SERPINE1;VEGFD;KLF4;HIF1A;PGF;HK2;VEGFA;CDH5;IL1A;ADM2;ADAM12;AGO2;HMOX1;PRKD1
cellular response to hypoxia (GO:0071456)	16/131	1.69737e-05	0.00283084	0	0	3.8384	42.1604	EGLN1;EGLN3;EPAS1;BNIP3;HILPDA;RORA;HIGD1A;PTGS2;HIF1A;NDRG1;ZFP36L1;VEGFA;PGK1;HMOX1;PMAIP1;MGARP
regulation of pri-miRNA transcription by RNA polymerase II (GO:1902893)	9/45	2.42308e-05	0.00367857	0	0	6.85648	72.8699	FOSL1;JUN;SOX9;FOS;FOXO3;KLF4;HIF1A;APLN;PPARD
cellular response to cytokine stimulus (GO:0071345)	36/482	2.45075e-05	0.00367857	0	0	2.25327	23.922	RIPOR2;CDKN1A;CSF3;CSF2;PDE1B;PTAFR;RORA;PTGS2;FOXO3;IL2RG;HIF1A;CXCL2;IL27RA;ZFP36L1;ZFP36;CCL8;CCL4;PIM1;CCL3;HMOX1;HAS2;TIMP1;SOX9;NOS2;DUSP1;MMP3;LIF;OSM;FOS;MMP9;EREG;VEGFA;IL1A;IL6;GAPDH;PF4
positive regulation of protein phosphorylation (GO:0001934)	30/371	2.68314e-05	0.00383561	0	0	2.44784	25.7658	ACVRL1;CDKN1A;CSF3;CEMIP;ITGB3;SOX9;FGF21;GDF15;CAV1;RARRES2;ADIPOQ;LIF;OSM;VEGFD;INHBA;MMP9;PGF;EREG;VEGFA;CLIP3;EFNA1;BMP3;IL6;SLCO3A1;TMEM119;PECAM1;PRKD1;FAM20A;INHA;DDR2
positive regulation of cold-induced thermogenesis (GO:0120162)	13/97	3.8723e-05	0.00505645	0	0	4.25817	43.2591	KDM6B;PRKAB2;CEBPB;KDM3A;EPAS1;CAV1;ADIPOQ;G0S2;VEGFA;GJA1;FABP4;LPIN1;FGF21
positive regulation of phosphorylation (GO:0042327)	23/253	3.87403e-05	0.00505645	0	0	2.7702	28.1415	PDGFRB;PFKFB3;FLT1;FZD7;RARRES2;ITGB3;ADIPOQ;VEGFD;HIF1A;MMP9;PGF;EREG;VEGFA;CLIP3;EFNA1;SLCO3A1;TMEM119;PECAM1;SOX9;FAM20A;EPHB2;DDR2;FGF21
positive regulation of transcription by RNA polymerase II (GO:0045944)	56/908	4.46641e-05	0.00558673	0	0	1.85011	18.5313	ACVRL1;CSRNP1;CSF3;PLXND1;CITED2;SERPINE1;RORA;NAMPT;DPF1;CHP2;SOX9;KDM6B;MITF;FOS;KLF15;RUNX2;JMJD6;MMP12;GREM1;DDIT3;RARA;PRKD1;ERG;ATF3;PPARD;NOTCH3;CEBPB;EPAS1;FOXO3;HIF1A;ASCL2;RLF;NPAS2;FSTL3;E2F1;JUN;EGR2;LIF;OSM;HMGA1;INHBA;KLF4;FOSL2;APLN;VEGFA;FOSL1;NFKBIA;NR4A1;IL6;TNIP3;AGO2;MAFF;F2RL1;BMPR1B;LPIN1;PF4
regulation of inflammatory response (GO:0050727)	20/206	4.872e-05	0.0058503	0	0	2.97263	29.5165	ZBP1;SEMA7A;ABCC1;SERPINE1;ADIPOQ;MMP3;OSM;GPR4;RORA;PTGS2;KLF4;MMP9;NFKBIA;CDH5;IL6;CCL3;CD200;MGLL;PTGES;PPARD
gas homeostasis (GO:0033483)	4/7	5.08775e-05	0.00587439	0	0	36.3715	359.572	EGLN1;ALAS2;CAV1;HIF1A
negative regulation of myeloid leukocyte differentiation (GO:0002762)	7/29	5.48663e-05	0.00608666	0	0	8.70797	85.4305	ADIPOQ;CCL3;RARA;INHBA;INHA;FSTL3;FBN1
endothelial cell migration (GO:0043542)	8/39	5.6771e-05	0.00608666	0	0	7.06943	69.1141	DPP4;CDH5;NR4A1;PLXND1;ADGRA2;MYH9;LOXL2;VEGFA
negative regulation of macromolecule metabolic process (GO:0010605)	19/194	6.63621e-05	0.00686962	0	0	2.99889	28.8505	ACVRL1;MAP2K1;NOS2;TIPARP;CITED2;KLF4;HIF1A;ROBO1;VEGFA;APLN;DLL4;SLC7A5;OLFM1;DLG4;CREB3L1;NOCT;AGO2;CCL3;EMILIN1
negative regulation of inflammatory response (GO:0050728)	20/212	7.29265e-05	0.00717593	0	0	2.87883	27.4239	GGT5;GLP1R;CD163;GIPR;ADIPOQ;RHBDF2;ADM;RORA;KLF4;PTHLH;CDH5;GPR176;IL6;PRKAR1B;ADORA2B;ADM2;MYH9;INSL3;CD200;PPARD
regulation of epithelial to mesenchymal transition (GO:0010717)	11/76	7.41019e-05	0.00717593	0	0	4.64756	44.1986	SPRED3;GREM1;COL1A1;EFNA1;OLFM1;IL6;GLIPR2;TGFB1I1;PDPN;FERMT2;LOXL2
inflammatory response (GO:0006954)	21/230	7.79897e-05	0.00731641	0	0	2.77845	26.2812	AOC3;GGT5;CEBPB;NOS2;HP;LOXL3;ADM;PPBP;FOS;CXCL2;IL1A;IL6;CCL8;CCRL2;CCL4;BDKRB2;CCL3;NOX4;PTX3;MGLL;PF4
peptidyl-proline hydroxylation to 4-hydroxy-L-proline (GO:0018401)	4/8	9.88875e-05	0.00855147	0	0	27.2772	251.538	EGLN1;EGLN3;P4HA1;P4HA2
positive regulation of epithelial to mesenchymal transition (GO:0010718)	8/42	9.91367e-05	0.00855147	0	0	6.44465	59.4133	COL1A1;OLFM1;IL6;GLIPR2;TGFB1I1;PDPN;FERMT2;LOXL2
regulation of endothelial cell proliferation (GO:0001936)	12/92	9.97007e-05	0.00855147	0	0	4.1221	37.9783	ACVRL1;PPP1R16B;NR4A1;ITGB3;CAV1;PTPRM;VEGFD;VASH1;PRKD1;HIF1A;PGF;VEGFA
regulation of cell migration involved in sprouting angiogenesis (GO:0090049)	7/32	0.000107835	0.0089922	0	0	7.66182	69.99	DLL4;SRPX2;MMRN2;HMOX1;PTGS2;KLF4;VEGFA
blood vessel endothelial cell migration (GO:0043534)	6/23	0.000118802	0.0091464	0	0	9.64806	87.1997	GREM1;CDH5;NR4A1;MYH9;ROBO1;VEGFA
regulation of fat cell differentiation (GO:0045598)	11/80	0.000119217	0.0091464	0	0	4.37723	39.5463	ZFP36;CEBPB;IL6;NOCT;RARRES2;ADIPOQ;E2F1;RORA;FERMT2;PPARD;ZFP36L1
axon guidance (GO:0007411)	19/203	0.000121646	0.0091464	0	0	2.85087	25.6988	SEMA6B;NOTCH3;ROBO4;SEMA7A;PLXND1;SH3KBP1;SEMA6D;PTPRM;NEXN;GFRA2;ROBO1;VEGFA;EFNA1;TMEFF1;EFNA3;SLIT1;SLIT3;EPHB2;RNF165
positive regulation of epithelial cell proliferation (GO:0050679)	14/123	0.000122116	0.0091464	0	0	3.53441	31.847	PPP1R16B;FZD7;ITGB3;LAMB1;VEGFD;HIF1A;AREG;PGF;VEGFA;TGM1;MMP12;NR4A1;SOX9;PRKD1
regulation of macrophage differentiation (GO:0045649)	5/15	0.000124918	0.0091464	0	0	13.6537	122.717	ADIPOQ;LIF;INHBA;INHA;PF4
positive regulation of cellular process (GO:0048522)	41/625	0.000129927	0.00926448	0	0	1.95999	17.539	CSF3;CSF2;FLT1;CITED2;HILPDA;HP;IL2RG;AREG;PTHLH;ZFP36L1;TGM1;DPP4;ZFP36;ESM1;NAMPT;PDPN;CHP2;HAS2;S1PR3;TIMP1;SOX9;FGF21;PDGFRB;EGR2;FZD7;CAV1;LIF;OSM;VEGFD;AVPR1A;PGF;EREG;VEGFA;FOSL1;ACER2;GREM1;IL6;RARA;BMPR1B;RAD18;HBEGF
negative chemotaxis (GO:0050919)	7/33	0.000132702	0.00926448	0	0	7.36675	65.7659	SEMA6B;SEMA7A;ITGB3;SEMA6D;SLIT1;SLIT3;ROBO1
extracellular matrix assembly (GO:0085029)	6/24	0.000153667	0.0102513	0	0	9.11158	80.0063	NTNG2;TNXB;PXDN;HAS2;LAMB1;EMILIN1
positive regulation of transcription from RNA polymerase II promoter in response to stress (GO:0036003)	6/24	0.000153667	0.0102513	0	0	9.11158	80.0063	CEBPB;CREB3L1;DDIT3;HIF1A;ATF3;VEGFA
cellular response to vascular endothelial growth factor stimulus (GO:0035924)	7/34	0.000162025	0.0103489	0	0	7.09354	61.9107	DLL4;NR4A1;FLT1;VEGFD;PRKD1;PGF;VEGFA
positive regulation of pri-miRNA transcription by RNA polymerase II (GO:1902895)	7/34	0.000162025	0.0103489	0	0	7.09354	61.9107	FOSL1;JUN;FOS;FOXO3;KLF4;HIF1A;APLN
wound healing (GO:0042060)	10/70	0.000174768	0.0107548	0	0	4.5718	39.5555	MMP12;COL3A1;ITGB3;FZD7;DYSF;MYH9;HMOX1;TSKU;EREG;DCBLD2
positive regulation of nucleic acid-templated transcription (GO:1903508)	35/511	0.000176982	0.0107548	0	0	2.04631	17.6791	ACVRL1;CEBPB;KDM3A;CITED2;TGFB1I1;RORA;FOXO3;HIF1A;RLF;NPAS2;CAND2;LBH;NFIL3;E2F1;HIVEP3;SOX9;JUN;MAP2K1;EGR2;FZD7;HMGA1;MITF;EBF3;FOS;INHBA;KLF4;RUNX3;RUNX2;JMJD6;COL1A1;IL6;DDIT3;RARA;PPARD;CREB5
positive regulation of transcription, DNA-templated (GO:0045893)	66/1183	0.000188685	0.0107548	0	0	1.66469	14.2754	ACVRL1;CSRNP1;CSF3;CITED2;TGFB1I1;SERPINE1;RASL11A;RORA;LBH;NAMPT;DPF1;CHP2;SOX9;KDM6B;MAP2K1;MITF;EBF3;FOS;RUNX3;KLF15;RUNX2;JMJD6;MMP12;GREM1;DDIT3;RARA;PRKD1;ERG;ATF3;PPARD;CREB5;CEBPB;KDM3A;EPAS1;FOXO3;HIF1A;ASCL2;RLF;NPAS2;FSTL3;CAND2;NFIL3;E2F1;HIVEP3;JUN;EGR2;FZD7;LIF;OSM;HMGA1;INHBA;KLF4;FOSL2;VEGFA;COL1A1;FOSL1;NFKBIA;NR4A1;IL6;TNIP3;AGO2;MAFF;F2RL1;BMPR1B;LPIN1;PF4
positive regulation of metabolic process (GO:0009893)	13/113	0.000189736	0.0107548	0	0	3.57388	30.6277	KDM6B;PRKAB2;CEBPB;KDM3A;EPAS1;CAV1;ADIPOQ;G0S2;VEGFA;GJA1;FABP4;LPIN1;FGF21
negative regulation of cell migration (GO:0030336)	15/144	0.000192733	0.0107548	0	0	3.20102	27.3821	ACVRL1;CITED2;SERPINE1;ADIPOQ;STC1;MITF;FOXO3;PODN;ROBO1;GJA1;COL3A1;DLC1;HMOX1;SRGAP3;TIMP1
positive regulation of smooth muscle cell proliferation (GO:0048661)	8/46	0.000193374	0.0107548	0	0	5.76507	49.2964	PDGFRB;GJA1;JUN;IL6;RBPMS2;HMOX1;MMP9;EREG
positive regulation of vascular endothelial growth factor production (GO:0010575)	6/25	0.000196153	0.0107548	0	0	8.63158	73.6845	CCBE1;IL1A;IL6;RORA;PTGS2;HIF1A
myeloid leukocyte differentiation (GO:0002573)	10/71	0.000197039	0.0107548	0	0	4.49662	38.3657	CDKN1A;CSF3;CSF2;PDE1B;RARA;E2F1;MYH9;F2RL1;MMP9;VEGFA
regulation of wound healing (GO:0061041)	8/47	0.000225868	0.0120639	0	0	5.61695	47.1575	PLAU;CAV1;CD109;SERPINE1;F2RL1;EPHB2;INSL3;HBEGF
negative regulation of cell population proliferation (GO:0008285)	28/379	0.000229061	0.0120639	0	0	2.21189	18.539	ACVRL1;BTG2;CDKN1A;TGFB1I1;CHD5;PTHLH;DLL4;PDPN;E2F1;HMOX1;SOX9;CDKN2D;MAP2K1;OSM;HMGA1;P3H3;INHBA;PODN;KLF4;RUNX3;EREG;GREM1;IL1A;IL6;DLC1;NOX4;BMPR1B;CD200
regulation of chondrocyte differentiation (GO:0032330)	6/26	0.000247387	0.0123724	0	0	8.19957	68.0938	ACVRL1;GREM1;SOX9;BMPR1B;PTHLH;LOXL2
endothelial cell development (GO:0001885)	6/26	0.000247387	0.0123724	0	0	8.19957	68.0938	PPP1R16B;COL15A1;ROBO4;PECAM1;STC1;F2RL1
negative regulation of cell adhesion (GO:0007162)	10/73	0.00024878	0.0123724	0	0	4.35342	36.1288	ACVRL1;ACER2;RIPOR2;PLXND1;DUSP1;FZD7;SERPINE1;EPHB2;CORO2B;RND1
cellular response to chemokine (GO:1990869)	9/60	0.000251405	0.0123724	0	0	4.8361	40.0837	RIPOR2;CCL8;DUSP1;GPR35;CCL4;CCL3;PPBP;CXCL2;PF4
regulation of vascular endothelial growth factor production (GO:0010574)	6/27	0.00030858	0.0147041	0	0	7.80871	63.122	CCBE1;IL1A;IL6;RORA;PTGS2;HIF1A
regulation of vasculature development (GO:1901342)	6/27	0.00030858	0.0147041	0	0	7.80871	63.122	EGLN1;IL6;PLXND1;ADGRA2;HMOX1;VASH1
negative regulation of inflammatory response to antigenic stimulus (GO:0002862)	14/136	0.000352377	0.0165287	0	0	3.15566	25.09	GGT5;GLP1R;CD163;GIPR;RHBDF2;ADM;PTHLH;GPR176;IL6;PRKAR1B;ADORA2B;ADM2;MYH9;INSL3
supramolecular fiber organization (GO:0097435)	26/351	0.000363348	0.0165397	0	0	2.21477	17.5413	COL15A1;TNXB;COL16A1;LOXL3;STMN4;PLOD2;LTBP2;LOXL2;RND1;ADAMTS14;SERPINH1;EMILIN1;RIPK3;COL1A1;CLIP3;GREM1;COL3A1;LOX;COL5A1;P4HA1;P4HA2;COL5A3;PXDN;COL5A2;COL6A3;DDR2
regulation of inflammatory response to antigenic stimulus (GO:0002861)	14/137	0.00037994	0.0165397	0	0	3.12984	24.649	GGT5;GLP1R;CD163;GIPR;RHBDF2;ADM;PTHLH;GPR176;IL6;PRKAR1B;ADORA2B;ADM2;MYH9;INSL3
positive regulation of endothelial cell proliferation (GO:0001938)	10/77	0.000386756	0.0165397	0	0	4.09266	32.159	PPP1R16B;NR4A1;ITGB3;HMOX1;VEGFD;PRKD1;HIF1A;PGF;APLN;VEGFA
positive regulation of fat cell differentiation (GO:0045600)	8/51	0.000403669	0.0165397	0	0	5.09339	39.8044	ZFP36;CEBPB;NOCT;RARRES2;PIM1;PTGS2;PPARD;ZFP36L1
hemoglobin metabolic process (GO:0020027)	3/5	0.000424015	0.0165397	0	0	40.8623	317.326	ALAS2;INHBA;INHA
negative regulation of gonadotropin secretion (GO:0032277)	3/5	0.000424015	0.0165397	0	0	40.8623	317.326	GJA1;INHBA;INHA
negative regulation of macrophage differentiation (GO:0045650)	3/5	0.000424015	0.0165397	0	0	40.8623	317.326	ADIPOQ;INHBA;INHA
peptidyl-lysine oxidation (GO:0018057)	3/5	0.000424015	0.0165397	0	0	40.8623	317.326	LOX;LOXL3;LOXL2
positive regulation of mast cell chemotaxis (GO:0060754)	3/5	0.000424015	0.0165397	0	0	40.8623	317.326	VEGFD;PGF;VEGFA
peptidyl-proline hydroxylation (GO:0019511)	4/11	0.00042796	0.0165397	0	0	15.5846	120.881	EGLN1;EGLN3;P4HA1;P4HA2
positive regulation of chondrocyte differentiation (GO:0032332)	4/11	0.00042796	0.0165397	0	0	15.5846	120.881	ACVRL1;SOX9;BMPR1B;LOXL2
positive regulation of transcription from RNA polymerase II promoter in response to endoplasmic reticulum stress (GO:1990440)	4/11	0.00042796	0.0165397	0	0	15.5846	120.881	CEBPB;CREB3L1;DDIT3;ATF3
regulation of epithelial cell differentiation (GO:0030856)	5/19	0.000429746	0.0165397	0	0	9.75061	75.5898	CEBPB;CAV1;MAFF;SOX9;APOLD1
regulation of neuroinflammatory response (GO:0150077)	5/19	0.000429746	0.0165397	0	0	9.75061	75.5898	IL6;MMP3;PTGS2;MMP9;CD200
negative regulation of cell differentiation (GO:0045596)	17/191	0.000489384	0.0185966	0	0	2.69101	20.5118	CAV1;ITGB3;ADIPOQ;RORA;TSKU;PTHLH;EFNA1;NFKBIA;SPRED3;GREM1;IL6;COL5A1;NOCT;COL5A2;E2F1;SOX9;FERMT2
platelet degranulation (GO:0002576)	13/125	0.000513167	0.0192566	0	0	3.18897	24.1562	SRGN;RARRES2;ITGB3;SERPINE1;VEGFD;PPBP;VEGFA;CLEC3B;CD109;PECAM1;SERPING1;TIMP1;PF4
positive regulation of macromolecule metabolic process (GO:0010604)	27/384	0.000633945	0.0234951	0	0	2.09332	15.4143	CSF2;CITED2;HIF1A;ROBO1;DLL4;CDH5;GJA1;CCL3;E2F1;EMILIN1;SOX9;EPHB2;FGF21;MAP2K1;MITF;INHBA;KLF4;VEGFA;ADAM19;GREM1;IL1A;OLFM1;IL6;ADM2;AGO2;TMEM119;PF4
positive regulation of protein modification process (GO:0031401)	18/214	0.000664568	0.0243297	0	0	2.53021	18.512	PPP1R16B;RARRES2;ITGB3;ADIPOQ;VEGFD;MMP9;PGF;VEGFA;CLIP3;EFNA1;CDH5;SLCO3A1;DLC1;TMEM119;PECAM1;SOX9;FAM20A;FGF21
positive regulation of Rho protein signal transduction (GO:0035025)	6/31	0.000680119	0.024599	0	0	6.55796	47.8288	COL3A1;GPR35;ARHGEF3;F2RL1;GPR4;ROBO1
regulation of osteoblast differentiation (GO:0045667)	10/83	0.000708766	0.0253299	0	0	3.75511	27.232	GREM1;IL6;NOCT;TMEM119;SOX9;PRKD1;BMPR1B;RUNX2;FERMT2;DDR2
cellular response to transforming growth factor beta stimulus (GO:0071560)	12/114	0.000747077	0.026385	0	0	3.22932	23.249	ACVRL1;CDH5;JUN;CLEC3B;COL3A1;GDF15;LTBP2;SOX9;FOS;LRRC32;FERMT2;ZFP36L1
aortic valve morphogenesis (GO:0003180)	6/32	0.000812185	0.0275382	0	0	6.3054	44.8679	DLL4;EFNA1;EMILIN1;SLIT3;SOX9;ROBO1
cellular response to granulocyte macrophage colony-stimulating factor stimulus (GO:0097011)	3/6	0.000825596	0.0275382	0	0	27.2401	193.389	ZFP36;CSF2;PDE1B
regulation of mast cell chemotaxis (GO:0060753)	3/6	0.000825596	0.0275382	0	0	27.2401	193.389	VEGFD;PGF;VEGFA
response to granulocyte macrophage colony-stimulating factor (GO:0097012)	3/6	0.000825596	0.0275382	0	0	27.2401	193.389	ZFP36;CSF2;PDE1B
oxygen homeostasis (GO:0032364)	3/6	0.000825596	0.0275382	0	0	27.2401	193.389	EGLN1;ALAS2;HIF1A
response to amyloid-beta (GO:1904645)	7/44	0.000848316	0.0276809	0	0	5.17368	36.5896	MMP12;GJA1;ABCC1;MMP13;MMP3;ATP1A3;MMP9
positive regulation of osteoblast differentiation (GO:0045669)	7/44	0.000848316	0.0276809	0	0	5.17368	36.5896	IL6;TMEM119;PRKD1;BMPR1B;RUNX2;FERMT2;DDR2
transmembrane receptor protein serine/threonine kinase signaling pathway (GO:0007178)	13/133	0.000924176	0.029832	0	0	2.97513	20.7861	ACVRL1;JUN;GDF15;TGFB1I1;LTBP2;INHBA;FOS;LRRC32;RUNX2;CDH5;COL3A1;BMPR1B;FERMT2
positive regulation of cytokine production (GO:0001819)	24/335	0.000959901	0.0306556	0	0	2.13179	14.8131	ZBP1;CCBE1;CD274;CEBPB;CSF2;NOS2;SERPINE1;HILPDA;ADIPOQ;OSM;RORA;PTGS2;HIF1A;EREG;IL1A;SLC7A5;IL6;DDIT3;RARA;HMOX1;F2RL1;TRIM15;GAPDH;CD200
regulation of cell adhesion mediated by integrin (GO:0033628)	6/34	0.00113486	0.035488	0	0	5.85441	39.7002	DPP4;ACER2;EFNA1;PLAU;SERPINE1;LIF
negative regulation of blood vessel endothelial cell migration (GO:0043537)	6/34	0.00113486	0.035488	0	0	5.85441	39.7002	ACVRL1;DLL4;GADD45A;MMRN2;VASH1;KLF4
regulation of insulin secretion (GO:0050796)	11/104	0.00117741	0.0361478	0	0	3.24356	21.876	DPP4;GLP1R;CHGA;KCNG2;IL6;NOS2;GIPR;KCNB1;NNAT;SLC2A1;CACNA1C
regulation of trophoblast cell migration (GO:1901163)	4/14	0.00119208	0.0361478	0	0	10.9075	73.4299	GJA1;AGO2;TIMP1;VEGFA
ovarian follicle development (GO:0001541)	4/14	0.00119208	0.0361478	0	0	10.9075	73.4299	CEBPB;INHBA;INHA;VEGFA
regulation of peptide hormone secretion (GO:0090276)	9/74	0.00120963	0.0363132	0	0	3.79172	25.4706	GLP1R;DPP4;KCNG2;IL6;NOS2;GIPR;KCNB1;SLC2A1;CACNA1C
homophilic cell adhesion via plasma membrane adhesion molecules (GO:0007156)	8/60	0.00122569	0.0364309	0	0	4.20987	28.224	SDK1;ROBO4;CADM3;PECAM1;PTPRM;NEXN;PVR;ROBO1
negative regulation of cell cycle G1/S phase transition (GO:1902807)	6/35	0.00132903	0.0383686	0	0	5.65224	37.4365	CDKN2D;CDKN1A;WEE1;SUSD2;KLF4;DACT1
integrin-mediated signaling pathway (GO:0007229)	9/75	0.00133212	0.0383686	0	0	3.73407	24.7232	SEMA7A;COL3A1;COL16A1;ITGB3;ITGA2;MYH9;ITGB7;PRKD1;FERMT2
canonical glycolysis (GO:0061621)	5/24	0.00135581	0.0383686	0	0	7.18279	47.4305	PGK1;GAPDH;HK2;PFKP;HK1
regulation of keratinocyte proliferation (GO:0010837)	5/24	0.00135581	0.0383686	0	0	7.18279	47.4305	TGM1;ZFP36;PRKD1;AREG;ZFP36L1
glucose catabolic process to pyruvate (GO:0061718)	5/24	0.00135581	0.0383686	0	0	7.18279	47.4305	PGK1;GAPDH;HK2;PFKP;HK1
regulation of DNA-templated transcription, initiation (GO:2000142)	8/61	0.00136757	0.0383686	0	0	4.13022	27.2377	FOSL1;CDKN1A;CEBPB;JUN;IL6;MITF;SOX9;RUNX2
substrate adhesion-dependent cell spreading (GO:0034446)	7/48	0.00144182	0.0400773	0	0	4.66796	30.5371	EFNA1;NTNG2;ITGB3;ITGB7;LAMB1;ANTXR1;FERMT2
aortic valve development (GO:0003176)	6/36	0.00154756	0.0417099	0	0	5.46355	35.355	DLL4;EFNA1;EMILIN1;SLIT3;SOX9;ROBO1
endoderm formation (GO:0001706)	6/36	0.00154756	0.0417099	0	0	5.46355	35.355	DUSP4;DUSP1;ITGA7;LAMB1;INHBA;MMP9
cellular response to growth factor stimulus (GO:0071363)	14/158	0.00155637	0.0417099	0	0	2.67047	17.2657	ACVRL1;FLT1;KLF4;RUNX2;ZFP36L1;VEGFA;DLL4;NR4A1;ZFP36;CLEC3B;HAS2;SOX9;PRKD1;BMPR1B
positive regulation of transmembrane receptor protein serine/threonine kinase signaling pathway (GO:0090100)	10/92	0.00158001	0.0417099	0	0	3.34139	21.5531	ACVRL1;CDH5;BMP3;CITED2;GDF15;TGFB1I1;INHBA;BMPR1B;INHA;RNF165
regulation of extracellular matrix disassembly (GO:0010715)	4/15	0.00158014	0.0417099	0	0	9.91539	63.9567	DPP4;IL6;PDPN;DDR2
apoptotic process (GO:0006915)	18/231	0.00159295	0.0417099	0	0	2.3262	14.9858	PPP1R15A;CSRNP1;EGLN3;PDE1B;GADD45A;BNIP3;SEPTIN4;HK2;IFIT2;NFKBIA;IL1A;DLC1;DPF1;DDIT4;PMAIP1;GAPDH;IER3;PPARD
cytokine-mediated signaling pathway (GO:0019221)	37/621	0.00159782	0.0417099	0	0	1.75827	11.3217	CDKN1A;CSF3;CSF2;PTAFR;RORA;PTGS2;FOXO3;IL2RG;HIF1A;CXCL2;IFIT2;IL27RA;UGCG;CCL8;CCL4;PIM1;CCL3;HMOX1;MAP3K8;TIMP1;SERPINB2;NOS2;GPR35;TNFRSF9;MMP3;LIF;OSM;FOS;PPBP;MMP9;EREG;VEGFA;NFKBIA;IL1A;IL6;TNFSF9;PF4
glycolytic process through glucose-6-phosphate (GO:0061620)	5/25	0.00164573	0.0425903	0	0	6.8233	43.7344	PGK1;GAPDH;HK2;PFKP;HK1
regulation of epithelial cell proliferation (GO:0050678)	10/93	0.00171528	0.0439635	0	0	3.30096	21.0211	ACVRL1;NR4A1;ZFP36;LAMB1;SOX9;PRKD1;RUNX3;EREG;ZFP36L1;VEGFA
negative regulation of multicellular organismal process (GO:0051241)	17/214	0.00172808	0.0439635	0	0	2.37397	15.1002	SRGN;GDF15;LAMA4;ARRDC3;ADIPOQ;STC1;ADM;ROBO1;LOXL2;EFNA1;SPRED3;ADAMTS5;GJA1;DDIT3;SOX9;TIMP1;MAP2K6
negative regulation of immune response (GO:0050777)	15/178	0.00177674	0.0444688	0	0	2.52882	16.015	GGT5;GLP1R;CD163;GIPR;RHBDF2;ADM;PTHLH;GPR176;IL6;COL3A1;PRKAR1B;ADORA2B;ADM2;MYH9;INSL3
regulation of vascular associated smooth muscle cell proliferation (GO:1904705)	6/37	0.00179238	0.0444688	0	0	5.28703	33.4363	CDKN1A;GJA1;JUN;ADIPOQ;MMP9;APLN
positive regulation of signaling receptor activity (GO:2000273)	6/37	0.00179238	0.0444688	0	0	5.28703	33.4363	GREM1;EPHB2;AREG;HIF1A;EREG;HBEGF
regulation of biomineral tissue development (GO:0070167)	5/26	0.00197867	0.0483902	0	0	6.49804	40.4525	CEBPB;SGMS2;SOX9;ODAPH;DDR2
regulated exocytosis (GO:0045055)	15/180	0.00198268	0.0483902	0	0	2.49791	15.5453	SRGN;RARRES2;ITGB3;SERPINE1;SYT15;VEGFD;PPBP;VEGFA;CLEC3B;CD109;PECAM1;SERPING1;MYH9;TIMP1;PF4
regulation of blood vessel endothelial cell proliferation involved in sprouting angiogenesis (GO:1903587)	4/16	0.00204806	0.0491862	0	0	9.08864	56.2665	PPP1R16B;DLL4;HMOX1;VEGFA
positive regulation of small molecule metabolic process (GO:0062013)	4/16	0.00204806	0.0491862	0	0	9.08864	56.2665	ADIPOQ;PMAIP1;ADM;PPARD
negative regulation of endothelial cell migration (GO:0010596)	6/38	0.00206545	0.0492103	0	0	5.12154	31.6635	ACVRL1;DLL4;GADD45A;PTPRM;STC1;VASH1
skin development (GO:0043588)	9/80	0.00210286	0.0493187	0	0	3.47021	21.3919	TGM1;COL1A1;UGCG;COL3A1;COL5A1;COL5A3;COL5A2;ALOX12;EREG
negative regulation of cellular response to growth factor stimulus (GO:0090288)	9/80	0.00210286	0.0493187	0	0	3.47021	21.3919	GREM1;CREB3L1;HTRA3;MMRN2;RBPMS2;EMILIN1;BMPR1B;FSTL3;APLN
regulation of chemokine-mediated signaling pathway (GO:0070099)	3/8	0.00219129	0.0498353	0	0	16.3424	100.069	SLIT3;HIF1A;ROBO1
wound healing, spreading of epidermal cells (GO:0035313)	3/8	0.00219129	0.0498353	0	0	16.3424	100.069	ACVRL1;MMP12;COL5A1
peptidyl-lysine hydroxylation (GO:0017185)	3/8	0.00219129	0.0498353	0	0	16.3424	100.069	PLOD2;P3H3;JMJD6
positive regulation of extracellular matrix disassembly (GO:0090091)	3/8	0.00219129	0.0498353	0	0	16.3424	100.069	IL6;PDPN;DDR2
negative regulation of BMP signaling pathway (GO:0030514)	7/52	0.00231811	0.0523231	0	0	4.25215	25.7978	GREM1;HTRA3;RBPMS2;BMPR1B;CHRDL1;FSTL3;FBN1
regulation of blood coagulation (GO:0030193)	5/27	0.00235823	0.0528314	0	0	6.20236	37.5233	CAV1;SERPINE1;F2RL1;TFPI;EPHB2
response to lipid (GO:0033993)	11/114	0.00247072	0.0545376	0	0	2.92713	17.5723	GGT5;ACER2;CDKN2D;GGT7;NOS2;GPX3;NOCT;RARA;SOX9;FOXO3;PPARD
negative regulation of cell motility (GO:2000146)	11/114	0.00247072	0.0545376	0	0	2.92713	17.5723	ACVRL1;CITED2;DLC1;SERPINE1;ADIPOQ;STC1;MITF;SRGAP3;FOXO3;PODN;ROBO1
positive regulation of positive chemotaxis (GO:0050927)	4/17	0.00260358	0.0570508	0	0	8.38908	49.9223	F2RL1;VEGFD;PGF;VEGFA
negative regulation of gene expression (GO:0010629)	22/322	0.00276314	0.0601083	0	0	2.02108	11.907	ACVRL1;SRGN;BTG2;MAP2K1;NOS2;TIPARP;CITED2;KLF4;HIF1A;ROBO1;VEGFA;APLN;DLL4;SLC7A5;OLFM1;ZFP36;CREB3L1;NOCT;AGO2;CCL3;EMILIN1;GAPDH
positive regulation of leukocyte chemotaxis (GO:0002690)	7/54	0.00288689	0.0623486	0	0	4.07078	23.8042	IL6;RARRES2;SERPINE1;F2RL1;VEGFD;PGF;VEGFA
positive regulation of peptidyl-tyrosine phosphorylation (GO:0050731)	12/134	0.00300321	0.0633674	0	0	2.69711	15.665	EFNA1;GREM1;CSF3;IL6;CSF2;DLG4;ITGB3;LIF;PECAM1;OSM;NOX4;VEGFA
basement membrane assembly (GO:0070831)	3/9	0.00320045	0.0633674	0	0	13.6179	78.2277	NTNG2;PXDN;LAMB1
collagen-activated signaling pathway (GO:0038065)	3/9	0.00320045	0.0633674	0	0	13.6179	78.2277	COL1A1;ITGA2;DDR2
mesodermal cell differentiation (GO:0048333)	3/9	0.00320045	0.0633674	0	0	13.6179	78.2277	KDM6B;ITGA2;ITGB3
negative regulation of lipid localization (GO:1905953)	3/9	0.00320045	0.0633674	0	0	13.6179	78.2277	NFKBIA;IL6;ITGB3
positive regulation of blood vessel endothelial cell proliferation involved in sprouting angiogenesis (GO:1903589)	3/9	0.00320045	0.0633674	0	0	13.6179	78.2277	PPP1R16B;HMOX1;VEGFA
regulation of protein phosphorylation (GO:0001932)	19/266	0.00321603	0.0633674	0	0	2.11672	12.1491	CEBPB;RARRES2;ITGB3;ADIPOQ;VEGFD;MMP9;PGF;VEGFA;CLIP3;EFNA1;CDH5;SLCO3A1;TMEM119;PECAM1;SOX9;FAM20A;EPHB2;ATF3;FGF21
cell migration involved in sprouting angiogenesis (GO:0002042)	4/18	0.00325428	0.0633674	0	0	7.78945	44.6163	GREM1;NR4A1;ROBO1;VEGFA
regulation of fatty acid metabolic process (GO:0019217)	4/18	0.00325428	0.0633674	0	0	7.78945	44.6163	PRKAB2;CAV1;ADIPOQ;PPARD
regulation of transforming growth factor beta production (GO:0071634)	4/18	0.00325428	0.0633674	0	0	7.78945	44.6163	LRRC32;PTGS2;HIF1A;CD200
positive regulation of cartilage development (GO:0061036)	4/18	0.00325428	0.0633674	0	0	7.78945	44.6163	ACVRL1;SOX9;BMPR1B;LOXL2
positive regulation of cell migration involved in sprouting angiogenesis (GO:0090050)	4/18	0.00325428	0.0633674	0	0	7.78945	44.6163	SRPX2;HMOX1;PTGS2;VEGFA
positive regulation of extracellular matrix organization (GO:1903055)	4/18	0.00325428	0.0633674	0	0	7.78945	44.6163	IL6;PDPN;EMILIN1;DDR2
glycolytic process (GO:0006096)	5/29	0.0032718	0.0633674	0	0	5.6849	32.5314	PGK1;GAPDH;HK2;PGM1;HK1
negative regulation of interferon-gamma production (GO:0032689)	5/29	0.0032718	0.0633674	0	0	5.6849	32.5314	CD274;DDIT3;RARA;INHBA;INHA
positive regulation of dephosphorylation (GO:0035306)	5/29	0.0032718	0.0633674	0	0	5.6849	32.5314	PPP1R16B;CDH5;RIPK3;DLC1;CHP2
positive regulation of protein tyrosine kinase activity (GO:0061098)	6/42	0.00348111	0.066989	0	0	4.55154	25.7635	EFNA1;DLG4;NOX4;AREG;EREG;HBEGF
blood vessel morphogenesis (GO:0048514)	7/56	0.00355681	0.0675793	0	0	3.90422	22.0155	CCBE1;FLT1;LOX;CAV1;HAS2;ADM;VEGFA
chemokine-mediated signaling pathway (GO:0070098)	7/56	0.00355681	0.0675793	0	0	3.90422	22.0155	CCL8;GPR35;CCL4;CCL3;PPBP;CXCL2;PF4
regulation of transcription from RNA polymerase II promoter in response to stress (GO:0043618)	9/87	0.00373705	0.0701164	0	0	3.15763	17.6494	EGLN1;EGLN3;EPAS1;DDIT3;HMOX1;HIGD1A;HIF1A;ATF3;VEGFA
negative regulation of angiogenesis (GO:0016525)	9/87	0.00373705	0.0701164	0	0	3.15763	17.6494	EFNA3;CREB3L1;SERPINE1;PGK1;PTPRM;EMILIN1;VASH1;KLF4;PF4
regulation of vasoconstriction (GO:0019229)	5/30	0.0038131	0.0710989	0	0	5.45722	30.393	CAV1;BDKRB2;ADM;AVPR1A;SMTNL2
regulation of bone mineralization (GO:0030500)	7/57	0.00393311	0.0728839	0	0	3.82594	21.1893	SRGN;GREM1;CCL3;TMEM119;SGMS2;BMPR1B;DDR2
negative regulation of immune system process (GO:0002683)	4/19	0.0040075	0.0738068	0	0	7.26978	40.1262	COL3A1;HMOX1;SOX9;CD200
positive regulation of response to external stimulus (GO:0032103)	12/139	0.00404918	0.0741198	0	0	2.59025	14.2703	PDGFRB;ZBP1;NFKBIA;ABCC1;RARRES2;SERPINE1;CCL3;OSM;F2RL1;TRIM15;GPR4;EREG
positive regulation of cellular metabolic process (GO:0031325)	10/105	0.00419504	0.0763244	0	0	2.8822	15.7767	PDGFRB;NFKBIA;GREM1;CDKN1A;GADD45A;ADIPOQ;INHBA;KLF4;PPARD;VEGFA
positive regulation of gene expression (GO:0010628)	29/482	0.00426619	0.0768096	0	0	1.76809	9.64852	CSF2;CITED2;HILPDA;HIF1A;ROBO1;DLL4;CDH5;GJA1;CCL3;E2F1;EMILIN1;SOX9;EPHB2;FGF21;MAP2K1;MITF;INHBA;KLF4;EREG;VEGFA;ADAM19;OLFM1;IL1A;IL6;ADM2;AGO2;TMEM119;GAPDH;PF4
regulation of Rho protein signal transduction (GO:0035023)	8/73	0.00430598	0.0768096	0	0	3.36562	18.3351	RIPOR2;COL3A1;GPR35;DLC1;ARHGEF3;F2RL1;GPR4;ROBO1
regulation of pathway-restricted SMAD protein phosphorylation (GO:0060393)	7/58	0.00433884	0.0768096	0	0	3.75072	20.4045	ACVRL1;GREM1;BMP3;GDF15;EMILIN1;INHBA;INHA
eye development (GO:0001654)	7/58	0.00433884	0.0768096	0	0	3.75072	20.4045	COL5A1;COL5A2;CACNA1C;BMPR1B;CHRDL1;TSKU;FBN1
transforming growth factor beta receptor signaling pathway (GO:0007179)	9/89	0.00435101	0.0768096	0	0	3.07837	16.7381	ACVRL1;CDH5;JUN;COL3A1;GDF15;LTBP2;FOS;LRRC32;FERMT2
regulation of macrophage derived foam cell differentiation (GO:0010743)	5/31	0.0044156	0.0768096	0	0	5.24706	28.4528	NFKBIA;CSF2;ITGB3;ADIPOQ;PF4
fructose 6-phosphate metabolic process (GO:0006002)	3/10	0.00445199	0.0768096	0	0	11.6719	63.1965	HK2;PFKP;HK1
negative regulation of hormone secretion (GO:0046888)	3/10	0.00445199	0.0768096	0	0	11.6719	63.1965	GJA1;LIF;OSM
negative regulation of leukocyte migration (GO:0002686)	3/10	0.00445199	0.0768096	0	0	11.6719	63.1965	HMOX1;EMILIN1;CD200
response to lipopolysaccharide (GO:0032496)	13/159	0.00451915	0.0775229	0	0	2.442	13.1854	GGT5;CD274;GGT7;NOS2;SERPINE1;PPBP;CXCL2;IL1A;ZFP36;IL6;NOCT;TNIP3;PF4
eye morphogenesis (GO:0048592)	4/20	0.00487029	0.0816794	0	0	6.81506	36.2875	COL5A1;COL5A2;VEGFA;FBN1
glucose transmembrane transport (GO:1904659)	4/20	0.00487029	0.0816794	0	0	6.81506	36.2875	SLC2A1;SLC2A3;PPBP;PPARD
granulocyte differentiation (GO:0030851)	4/20	0.00487029	0.0816794	0	0	6.81506	36.2875	CDKN1A;CSF3;E2F1;RARA
negative regulation of lipid storage (GO:0010888)	4/20	0.00487029	0.0816794	0	0	6.81506	36.2875	NFKBIA;IL6;ITGB3;PPARD
positive regulation of chemotaxis (GO:0050921)	6/45	0.00494127	0.0824094	0	0	4.20076	22.3066	PDGFRB;IL6;RARRES2;F2RL1;PRKD1;VEGFA
cellular response to oxidative stress (GO:0034599)	11/125	0.00502305	0.0828528	0	0	2.64317	13.9922	ERO1A;JUN;GPX3;HMOX1;NOX4;PRKD1;FOS;FOXO3;HIF1A;MMP9;SOD3
regulation of protein secretion (GO:0050708)	11/125	0.00502305	0.0828528	0	0	2.64317	13.9922	DPP4;GLP1R;KCNG2;IL1A;IL6;NOS2;GIPR;KCNB1;RHBDF2;SLC2A1;CACNA1C
negative regulation of cell-matrix adhesion (GO:0001953)	5/32	0.0050829	0.0833818	0	0	5.05246	26.6865	ACVRL1;ACER2;MMP12;DLC1;SERPINE1
negative regulation of transmembrane receptor protein serine/threonine kinase signaling pathway (GO:0090101)	10/108	0.00512411	0.083601	0	0	2.79353	14.7325	SPRED3;GREM1;CD109;HTRA3;CAV1;TGFB1I1;RBPMS2;EMILIN1;BMPR1B;FSTL3
regulation of ERK1 and ERK2 cascade (GO:0070372)	17/238	0.00515355	0.0836268	0	0	2.1135	11.1341	DUSP4;PDGFRB;MAP2K1;SEMA7A;ADIPOQ;HTR2A;DUSP9;SPRED3;CCL8;GLIPR2;CCL4;CCL3;F2RL1;EMILIN1;EPHB2;FERMT2;FGF21
cellular response to lipid (GO:0071396)	16/219	0.00528388	0.0852807	0	0	2.16448	11.3486	CD274;FZD7;INSIG1;SERPINE1;ATP1A3;RORA;PPBP;TFPI;CXCL2;IL1A;ZFP36;IL6;TNIP3;SOX9;MGARP;PF4
regulation of BMP signaling pathway (GO:0030510)	8/76	0.00550671	0.0879316	0	0	3.21663	16.7323	ACVRL1;GREM1;CDH5;HTRA3;RBPMS2;BMPR1B;RNF165;FSTL3
cellular response to hormone stimulus (GO:0032870)	8/76	0.00550671	0.0879316	0	0	3.21663	16.7323	CAV1;RARA;ATP1A3;SLIT3;MGARP;TFPI;CACNA1H;ZFP36L1
vasculogenesis (GO:0001570)	5/33	0.00581857	0.0898348	0	0	4.87176	25.0735	PDGFRB;CAV1;HAS2;ADM;VEGFA
negative regulation of cell communication (GO:0010648)	4/21	0.00584942	0.0898348	0	0	6.41384	32.9762	KIF26A;ADIPOQ;LIF;OSM
positive regulation of phosphatase activity (GO:0010922)	4/21	0.00584942	0.0898348	0	0	6.41384	32.9762	PDGFRB;PPP1R15A;RIPK3;CHP2
protein oxidation (GO:0018158)	3/11	0.00596101	0.0898348	0	0	10.2124	52.3132	LOX;LOXL3;LOXL2
regulation of coagulation (GO:0050818)	3/11	0.00596101	0.0898348	0	0	10.2124	52.3132	CAV1;F2RL1;EPHB2
cellular response to UV-A (GO:0071492)	3/11	0.00596101	0.0898348	0	0	10.2124	52.3132	MMP3;TIMP1;MMP9
response to sterol (GO:0036314)	3/11	0.00596101	0.0898348	0	0	10.2124	52.3132	INSIG1;CCL3;RORA
induction of positive chemotaxis (GO:0050930)	3/11	0.00596101	0.0898348	0	0	10.2124	52.3132	VEGFD;PGF;VEGFA
monocyte differentiation (GO:0030224)	3/11	0.00596101	0.0898348	0	0	10.2124	52.3132	PDE1B;MYH9;VEGFA
negative regulation of bone remodeling (GO:0046851)	3/11	0.00596101	0.0898348	0	0	10.2124	52.3132	GREM1;IL6;TMEM119
positive regulation of epidermal growth factor-activated receptor activity (GO:0045741)	3/11	0.00596101	0.0898348	0	0	10.2124	52.3132	AREG;EREG;HBEGF
cellular response to oxygen-containing compound (GO:1901701)	21/323	0.005985	0.0898348	0	0	1.91346	9.79405	HCN4;CD274;JUN;FZD7;INSIG1;SERPINE1;MMP3;RORA;PPBP;FOS;CXCL2;MMP9;ZFP36L1;IL1A;ZFP36;IL6;P2RY2;TNIP3;SOX9;PRKD1;PF4
negative regulation of cold-induced thermogenesis (GO:0120163)	6/47	0.00613659	0.091652	0	0	3.99543	20.3507	ADAMTS5;LAMA4;DDIT3;ADIPOQ;ARRDC3;MAP2K6
protein modification process (GO:0036211)	8/78	0.00643865	0.0956873	0	0	3.12441	15.764	ERO1A;TGM1;RIPK3;LOX;PLOD2;PADI4;PHEX;LOXL2
positive regulation of protein dephosphorylation (GO:0035307)	5/34	0.0066261	0.097988	0	0	4.70353	23.5964	PPP1R15A;PDGFRB;PPP1R16B;CDH5;DLC1
positive regulation of blood vessel endothelial cell migration (GO:0043536)	6/48	0.00680727	0.0993708	0	0	3.9001	19.4606	SRPX2;HMOX1;PRKD1;PTGS2;HIF1A;VEGFA
positive regulation of Ras protein signal transduction (GO:0046579)	7/63	0.0068587	0.0993708	0	0	3.41495	17.0141	COL3A1;RASGEF1A;GPR35;ARHGEF3;F2RL1;GPR4;ROBO1
regulation of lipid storage (GO:0010883)	4/22	0.00695132	0.0993708	0	0	6.05721	30.0972	NFKBIA;IL6;ITGB3;HILPDA
female gonad development (GO:0008585)	4/22	0.00695132	0.0993708	0	0	6.05721	30.0972	CEBPB;INHBA;INHA;VEGFA
negative regulation of biomineral tissue development (GO:0070168)	4/22	0.00695132	0.0993708	0	0	6.05721	30.0972	SRGN;GREM1;CCL3;SOX9
negative regulation of phosphate metabolic process (GO:0045936)	4/22	0.00695132	0.0993708	0	0	6.05721	30.0972	CDKN2D;CDKN1A;INHBA;INHA
positive regulation of signal transduction by p53 class mediator (GO:1901798)	4/22	0.00695132	0.0993708	0	0	6.05721	30.0972	SPRED3;CHD5;PMAIP1;HIC1
negative regulation of epithelial cell migration (GO:0010633)	5/35	0.00750895	0.106834	0	0	4.54651	22.24	ACVRL1;DLL4;PTPRM;STC1;VASH1
glycosaminoglycan biosynthetic process (GO:0006024)	9/97	0.0076268	0.107998	0	0	2.79735	13.6401	CEMIP;CHST11;DSEL;BGN;XYLT1;CHST1;HAS2;GPC4;CHST2
cellular response to fluid shear stress (GO:0071498)	3/12	0.00774004	0.109087	0	0	9.07721	44.1275	HAS2;KLF4;ASS1
positive regulation of defense response (GO:0031349)	9/98	0.00814128	0.113191	0	0	2.76577	13.3056	ZBP1;NFKBIA;ABCC1;SERPINE1;CCL3;OSM;GPR4;NPAS2;EREG
regulation of interleukin-4 production (GO:0032673)	4/23	0.00818205	0.113191	0	0	5.73811	27.5763	SLC7A5;CEBPB;DDIT3;RARA
hexose transmembrane transport (GO:0008645)	4/23	0.00818205	0.113191	0	0	5.73811	27.5763	SLC2A1;SLC2A3;PPBP;PPARD
positive regulation of morphogenesis of an epithelium (GO:1905332)	4/23	0.00818205	0.113191	0	0	5.73811	27.5763	GJA1;LIF;SOX9;VEGFA
negative regulation of ERK1 and ERK2 cascade (GO:0070373)	6/50	0.00830535	0.11437	0	0	3.72244	17.8337	SPRED3;DUSP4;ADIPOQ;EMILIN1;EPHB2;DUSP9
negative regulation of fat cell differentiation (GO:0045599)	5/36	0.00847047	0.116111	0	0	4.39962	20.9913	IL6;ADIPOQ;E2F1;RORA;FERMT2
cellular component disassembly (GO:0022411)	7/66	0.0088155	0.119747	0	0	3.2408	15.333	ADAMTS4;MMP12;ADAMTS5;MMP13;MMP3;TIMP1;MMP9
extracellular matrix disassembly (GO:0022617)	7/66	0.0088155	0.119747	0	0	3.2408	15.333	ADAMTS4;MMP12;ADAMTS5;MMP13;MMP3;TIMP1;MMP9
blood circulation (GO:0008015)	6/51	0.00913696	0.123085	0	0	3.63953	17.0891	ACVRL1;HCN4;DLL4;BDKRB2;SERPING1;AVPR1A
positive regulation of MAPK cascade (GO:0043410)	18/274	0.0094397	0.123085	0	0	1.93111	9.00443	PDGFRB;MAP2K1;SEMA7A;FLT1;GDF15;LIF;OSM;HTR2A;ROBO1;VEGFA;IL6;CCL8;GLIPR2;CCL4;CCL3;F2RL1;FERMT2;FGF21
regulation of erythrocyte differentiation (GO:0045646)	5/37	0.00951392	0.123085	0	0	4.26191	19.8392	ZFP36;INHBA;FOXO3;HIF1A;ZFP36L1
negative regulation of endothelial cell proliferation (GO:0001937)	5/37	0.00951392	0.123085	0	0	4.26191	19.8392	DLL4;FLT1;CAV1;PTPRM;VASH1
negative regulation of G1/S transition of mitotic cell cycle (GO:2000134)	5/37	0.00951392	0.123085	0	0	4.26191	19.8392	CDKN2D;CDKN1A;WEE1;KLF4;DACT1
positive regulation of calcium ion transport (GO:0051928)	5/37	0.00951392	0.123085	0	0	4.26191	19.8392	PDGFRB;CAV1;CCL4;CCL3;STC1
regulation of axon extension involved in axon guidance (GO:0048841)	4/24	0.0095473	0.123085	0	0	5.45092	25.3549	SEMA6B;SEMA7A;SEMA6D;VEGFA
regulation of vascular endothelial growth factor receptor signaling pathway (GO:0030947)	4/24	0.0095473	0.123085	0	0	5.45092	25.3549	ITGB3;MMRN2;EMILIN1;HIF1A
wound healing, spreading of cells (GO:0044319)	4/24	0.0095473	0.123085	0	0	5.45092	25.3549	ACVRL1;MMP12;COL5A1;PDPN
negative regulation of ossification (GO:0030279)	4/24	0.0095473	0.123085	0	0	5.45092	25.3549	SRGN;GREM1;CCL3;SOX9
regulation of epidermal growth factor receptor signaling pathway (GO:0042058)	7/67	0.00955057	0.123085	0	0	3.18662	14.8215	RNF126;SH3KBP1;RHBDF2;AREG;MMP9;EREG;HBEGF
glucan biosynthetic process (GO:0009250)	3/13	0.00979925	0.123085	0	0	8.16907	37.7856	GYS1;GBE1;PGM1
glucose import (GO:0046323)	3/13	0.00979925	0.123085	0	0	8.16907	37.7856	TRARG1;SLC2A1;SLC2A3
glycogen biosynthetic process (GO:0005978)	3/13	0.00979925	0.123085	0	0	8.16907	37.7856	GYS1;GBE1;PGM1
negative regulation by host of viral transcription (GO:0043922)	3/13	0.00979925	0.123085	0	0	8.16907	37.7856	JUN;CCL4;CCL3
negative regulation of macrophage derived foam cell differentiation (GO:0010745)	3/13	0.00979925	0.123085	0	0	8.16907	37.7856	NFKBIA;ITGB3;ADIPOQ
positive regulation of calcium ion import (GO:0090280)	3/13	0.00979925	0.123085	0	0	8.16907	37.7856	PDGFRB;CCL3;STC1
positive regulation of nuclear-transcribed mRNA poly(A) tail shortening (GO:0060213)	3/13	0.00979925	0.123085	0	0	8.16907	37.7856	BTG2;ZFP36;AGO2
negative regulation of transforming growth factor beta receptor signaling pathway (GO:0030512)	7/68	0.0103294	0.129204	0	0	3.13422	14.332	SPRED3;TGFB1I1;CD109;HTRA3;CAV1;EMILIN1;FBN1
intrinsic apoptotic signaling pathway (GO:0097193)	9/102	0.0104669	0.130381	0	0	2.64626	12.0657	ERO1A;PPP1R15A;CDKN1A;CEBPB;DDIT3;BNIP3;E2F1;PMAIP1;HIC1
cellular response to lipopolysaccharide (GO:0071222)	10/120	0.0105447	0.130807	0	0	2.48723	11.3222	CD274;IL1A;ZFP36;IL6;TNIP3;SERPINE1;CCL3;PPBP;CXCL2;PF4
skeletal system development (GO:0001501)	12/158	0.0109383	0.133101	0	0	2.25093	10.164	COL1A1;ADAMTS4;BMP3;GJA1;XYLT1;STC1;SOX9;BMPR1B;INHA;PHEX;PTHLH;FBN1
negative regulation of signaling (GO:0023057)	4/25	0.0110524	0.133101	0	0	5.19108	23.3864	KIF26A;ADIPOQ;LIF;OSM
regulation of interferon-gamma production (GO:0032649)	8/86	0.0113984	0.133101	0	0	2.80279	12.5405	SLC7A5;CD274;RIPK3;DDIT3;RARA;F2RL1;INHBA;INHA
regulation of fever generation (GO:0031620)	2/5	0.0117494	0.133101	0	0	18.1345	80.5887	PTGS2;PTGES
regulation of protein kinase C activity (GO:1900019)	2/5	0.0117494	0.133101	0	0	18.1345	80.5887	CEMIP;TCIM
glucose import across plasma membrane (GO:0098708)	2/5	0.0117494	0.133101	0	0	18.1345	80.5887	SLC2A1;SLC2A3
response to salt stress (GO:0009651)	2/5	0.0117494	0.133101	0	0	18.1345	80.5887	KMO;ZFP36L1
retina vasculature development in camera-type eye (GO:0061298)	2/5	0.0117494	0.133101	0	0	18.1345	80.5887	ACVRL1;PDGFRB
Roundabout signaling pathway (GO:0035385)	2/5	0.0117494	0.133101	0	0	18.1345	80.5887	SLIT3;ROBO1
lymph node development (GO:0048535)	2/5	0.0117494	0.133101	0	0	18.1345	80.5887	RIPK3;PDPN
negative regulation of anion transmembrane transport (GO:1903960)	2/5	0.0117494	0.133101	0	0	18.1345	80.5887	TCAF2;SLC43A1
negative regulation of B cell differentiation (GO:0045578)	2/5	0.0117494	0.133101	0	0	18.1345	80.5887	INHBA;INHA
negative regulation of CREB transcription factor activity (GO:0032792)	2/5	0.0117494	0.133101	0	0	18.1345	80.5887	DDIT3;SIK1
negative regulation of hydrogen peroxide metabolic process (GO:0010727)	2/5	0.0117494	0.133101	0	0	18.1345	80.5887	MMP3;HP
negative regulation of T cell migration (GO:2000405)	2/5	0.0117494	0.133101	0	0	18.1345	80.5887	RIPOR2;CD200
oxidative RNA demethylation (GO:0035513)	2/5	0.0117494	0.133101	0	0	18.1345	80.5887	ALKBH5;JMJD6
p38MAPK cascade (GO:0038066)	2/5	0.0117494	0.133101	0	0	18.1345	80.5887	ZFP36;ZFP36L1
peptidyl-cysteine S-nitrosylation (GO:0018119)	2/5	0.0117494	0.133101	0	0	18.1345	80.5887	NOS2;GAPDH
positive regulation of endothelial cell chemotaxis by VEGF-activated vascular endothelial growth factor receptor signaling pathway (GO:0038033)	2/5	0.0117494	0.133101	0	0	18.1345	80.5887	PRKD1;VEGFA
positive regulation of natural killer cell chemotaxis (GO:2000503)	2/5	0.0117494	0.133101	0	0	18.1345	80.5887	CCL4;CCL3
positive regulation of protein kinase C activity (GO:1900020)	2/5	0.0117494	0.133101	0	0	18.1345	80.5887	CEMIP;TCIM
positive regulation of transcription from RNA polymerase II promoter in response to hypoxia (GO:0061419)	2/5	0.0117494	0.133101	0	0	18.1345	80.5887	HIF1A;VEGFA
prostaglandin transport (GO:0015732)	2/5	0.0117494	0.133101	0	0	18.1345	80.5887	NOS2;SLCO3A1
regulation of integrin-mediated signaling pathway (GO:2001044)	3/14	0.0121467	0.13406	0	0	7.42604	32.754	LOXL3;PRKD1;TIMP1
response to UV-A (GO:0070141)	3/14	0.0121467	0.13406	0	0	7.42604	32.754	MMP3;TIMP1;MMP9
sequestering of extracellular ligand from receptor (GO:0035581)	3/14	0.0121467	0.13406	0	0	7.42604	32.754	GREM1;CHRDL1;FBN1
vascular endothelial growth factor signaling pathway (GO:0038084)	3/14	0.0121467	0.13406	0	0	7.42604	32.754	VEGFD;PGF;VEGFA
negative regulation of bone mineralization (GO:0030502)	3/14	0.0121467	0.13406	0	0	7.42604	32.754	SRGN;GREM1;CCL3
negative regulation of cartilage development (GO:0061037)	3/14	0.0121467	0.13406	0	0	7.42604	32.754	GREM1;SOX9;PTHLH
negative regulation of cell migration involved in sprouting angiogenesis (GO:0090051)	3/14	0.0121467	0.13406	0	0	7.42604	32.754	DLL4;MMRN2;KLF4
positive regulation of intracellular signal transduction (GO:1902533)	30/546	0.0126319	0.138661	0	0	1.60272	7.00634	CSF3;FLT1;SLC20A1;CHD5;AREG;GJA1;TSPAN6;CCL4;CCL3;HMOX1;PMAIP1;SOX9;PDGFRB;GDF15;CAV1;ADIPOQ;LIF;OSM;SEPTIN4;EREG;VEGFA;IL6;TCIM;DDIT3;F2RL1;TRIM15;PRKD1;GAPDH;FERMT2;HBEGF
membrane depolarization during action potential (GO:0086010)	4/26	0.0127021	0.138661	0	0	4.95487	21.6329	HCN4;CACNA1C;CACNA1H;KCNJ2
mononuclear cell differentiation (GO:1903131)	4/26	0.0127021	0.138661	0	0	4.95487	21.6329	CSF2;PDE1B;MYH9;VEGFA
negative regulation of binding (GO:0051100)	8/88	0.0129882	0.141047	0	0	2.73243	11.8689	NFKBIA;CDKN1A;JUN;CAV1;E2F1;ARHGAP28;IFIT2;DACT1
pyruvate metabolic process (GO:0006090)	6/55	0.0130616	0.141047	0	0	3.34173	14.4967	PGK1;SLC16A3;GAPDH;HK2;PGM1;HK1
regulation of blood vessel endothelial cell migration (GO:0043535)	6/55	0.0130616	0.141047	0	0	3.34173	14.4967	ACVRL1;GADD45A;VASH1;PRKD1;HIF1A;VEGFA
negative regulation of blood coagulation (GO:0030195)	5/40	0.013167	0.141152	0	0	3.89599	16.8698	SERPINB2;PLAU;SERPINE1;SERPING1;TFPI
negative regulation of ERBB signaling pathway (GO:1901185)	5/40	0.013167	0.141152	0	0	3.89599	16.8698	RNF126;SH3KBP1;AREG;EREG;HBEGF
cellular response to peptide hormone stimulus (GO:0071375)	9/106	0.0132595	0.141152	0	0	2.53661	10.9659	TRARG1;NR4A1;PRKAR1B;INSIG1;CAV1;ADIPOQ;MGARP;LPIN1;ZFP36L1
positive regulation of protein serine/threonine kinase activity (GO:0071902)	9/106	0.0132595	0.141152	0	0	2.53661	10.9659	PDGFRB;MAP2K1;CEMIP;FLT1;TCIM;ADIPOQ;FERMT2;ROBO1;VEGFA
regulation of endothelial cell migration (GO:0010594)	8/89	0.0138412	0.14508	0	0	2.69856	11.5501	ACVRL1;DLL4;ITGB3;PTPRM;STC1;VASH1;PRKD1;VEGFA
positive regulation of inflammatory response (GO:0050729)	8/89	0.0138412	0.14508	0	0	2.69856	11.5501	ZBP1;NFKBIA;ABCC1;IL6;SERPINE1;CCL3;OSM;GPR4
cell morphogenesis involved in differentiation (GO:0000904)	7/72	0.0139108	0.14508	0	0	2.94073	12.5719	EFNA1;NTNG2;ITGB3;ITGB7;LAMB1;ANTXR1;FERMT2
negative regulation of epithelial cell proliferation (GO:0050680)	7/72	0.0139108	0.14508	0	0	2.94073	12.5719	CAV1;PTPRM;SOX9;VASH1;RUNX3;ROBO1;EREG
negative regulation of metabolic process (GO:0009892)	6/56	0.0142022	0.14508	0	0	3.27472	13.9318	ADAMTS5;DDIT3;LAMA4;ADIPOQ;ARRDC3;MAP2K6
regulation of cardiac muscle cell contraction (GO:0086004)	4/27	0.0145011	0.14508	0	0	4.73919	20.0635	HCN4;CAV1;STC1;CACNA1C
camera-type eye development (GO:0043010)	4/27	0.0145011	0.14508	0	0	4.73919	20.0635	CACNA1C;TSKU;VEGFA;FBN1
response to glucocorticoid (GO:0051384)	4/27	0.0145011	0.14508	0	0	4.73919	20.0635	ZFP36;IL6;SLIT3;ZFP36L1
positive regulation of BMP signaling pathway (GO:0030513)	4/27	0.0145011	0.14508	0	0	4.73919	20.0635	ACVRL1;CDH5;BMPR1B;RNF165
positive regulation of gene silencing by miRNA (GO:2000637)	4/27	0.0145011	0.14508	0	0	4.73919	20.0635	ZFP36;MAP2K1;IL6;AGO2
carbohydrate catabolic process (GO:0016052)	5/41	0.0145688	0.14508	0	0	3.78757	16.0172	PGK1;GAPDH;HK2;PGM1;HK1
hexose metabolic process (GO:0019318)	5/41	0.0145688	0.14508	0	0	3.78757	16.0172	ADIPOQ;CHST1;PGM1;HK1;PPARD
regulation of nuclear-transcribed mRNA catabolic process, deadenylation-dependent decay (GO:1900151)	3/15	0.0147883	0.14508	0	0	6.80685	28.6835	ZFP36;AGO2;ZFP36L1
regulation of nuclear-transcribed mRNA poly(A) tail shortening (GO:0060211)	3/15	0.0147883	0.14508	0	0	6.80685	28.6835	BTG2;ZFP36;AGO2
fibrinolysis (GO:0042730)	3/15	0.0147883	0.14508	0	0	6.80685	28.6835	SERPINB2;PLAU;SERPINE1
macrophage differentiation (GO:0030225)	3/15	0.0147883	0.14508	0	0	6.80685	28.6835	CSF2;MMP9;VEGFA
myoblast fusion (GO:0007520)	3/15	0.0147883	0.14508	0	0	6.80685	28.6835	ADAMTS5;ADAM12;CACNA1H
negative regulation of blood pressure (GO:0045776)	3/15	0.0147883	0.14508	0	0	6.80685	28.6835	NOS2;ADIPOQ;APLN
negative regulation of chondrocyte differentiation (GO:0032331)	3/15	0.0147883	0.14508	0	0	6.80685	28.6835	GREM1;SOX9;PTHLH
phosphatidylethanolamine biosynthetic process (GO:0006646)	3/15	0.0147883	0.14508	0	0	6.80685	28.6835	PHOSPHO1;CHKA;LPIN1
positive regulation of acute inflammatory response (GO:0002675)	3/15	0.0147883	0.14508	0	0	6.80685	28.6835	IL6;OSM;PTGS2
positive regulation of DNA damage response, signal transduction by p53 class mediator (GO:0043517)	3/15	0.0147883	0.14508	0	0	6.80685	28.6835	SPRED3;PMAIP1;HIC1
positive regulation of nuclear-transcribed mRNA catabolic process, deadenylation-dependent decay (GO:1900153)	3/15	0.0147883	0.14508	0	0	6.80685	28.6835	ZFP36;AGO2;ZFP36L1
protein hydroxylation (GO:0018126)	3/15	0.0147883	0.14508	0	0	6.80685	28.6835	EGLN3;PLOD2;P3H3
response to molecule of bacterial origin (GO:0002237)	7/73	0.0149295	0.145988	0	0	2.89603	12.1761	C4B;GGT5;GGT7;IL6;NOS2;NOCT;CXCL2
positive regulation of cell junction assembly (GO:1901890)	6/57	0.0154103	0.150044	0	0	3.21035	13.3959	COL16A1;SRPX2;CAV1;EPHB2;FERMT2;VEGFA
positive regulation of apoptotic process (GO:0043065)	19/310	0.0154442	0.150044	0	0	1.79251	7.47571	ZBP1;JUN;GADD45A;BNIP3;ADIPOQ;SEPTIN4;FOXO3;DUSP9;IFIT2;CLIP3;OLFM1;IL6;DDIT3;DLC1;ARHGEF3;CCL3;E2F1;PMAIP1;SIK1
positive regulation of cytosolic calcium ion concentration (GO:0007204)	11/147	0.0160125	0.153775	0	0	2.21306	9.14963	GLP1R;JPH2;DLG4;GPR35;CAV1;CCRL2;BDKRB2;F2RL1;S1PR3;GPR4;CACNA1C
monocyte chemotaxis (GO:0002548)	5/42	0.0160671	0.153775	0	0	3.68502	15.2227	IL6;FLT1;CCL8;CCL4;CCL3
regulation of extrinsic apoptotic signaling pathway in absence of ligand (GO:2001239)	4/28	0.0164533	0.153775	0	0	4.54149	18.653	IL1A;CSF2;INHBA;PF4
positive regulation of fibroblast proliferation (GO:0048146)	4/28	0.0164533	0.153775	0	0	4.54149	18.653	CDKN1A;E2F1;EREG;DDR2
response to tumor necrosis factor (GO:0034612)	9/110	0.0165698	0.153775	0	0	2.43564	9.98657	GGT5;ZFP36;GGT7;CCL8;ADIPOQ;CCL4;CCL3;HAS2;ZFP36L1
regulation of peptidyl-tyrosine phosphorylation (GO:0050730)	8/92	0.0166452	0.153775	0	0	2.60177	10.6559	EFNA1;CSF3;IL6;ITGB3;PECAM1;LIF;OSM;VEGFA
regulation of transcription from RNA polymerase II promoter in response to hypoxia (GO:0061418)	7/75	0.0171242	0.153775	0	0	2.81056	11.4313	EGLN1;EGLN3;CITED2;EPAS1;HIGD1A;HIF1A;VEGFA
regulation of interleukin-1-mediated signaling pathway (GO:2000659)	2/6	0.0172113	0.153775	0	0	13.6001	55.2463	ZBP1;IL6
chondrocyte development (GO:0002063)	2/6	0.0172113	0.153775	0	0	13.6001	55.2463	SOX9;BMPR1B
regulation of keratinocyte apoptotic process (GO:1902172)	2/6	0.0172113	0.153775	0	0	13.6001	55.2463	ZFP36;ZFP36L1
regulation of resting membrane potential (GO:0060075)	2/6	0.0172113	0.153775	0	0	13.6001	55.2463	ATP1A3;KCNJ2
hexose import across plasma membrane (GO:0140271)	2/6	0.0172113	0.153775	0	0	13.6001	55.2463	SLC2A1;SLC2A3
SCF complex assembly (GO:0010265)	2/6	0.0172113	0.153775	0	0	13.6001	55.2463	CAND2;FBXL7
macromolecule biosynthetic process (GO:0009059)	2/6	0.0172113	0.153775	0	0	13.6001	55.2463	COL5A1;RPS23
mesodermal cell fate commitment (GO:0001710)	2/6	0.0172113	0.153775	0	0	13.6001	55.2463	TRIM15;KLF4
venous blood vessel morphogenesis (GO:0048845)	2/6	0.0172113	0.153775	0	0	13.6001	55.2463	CCBE1;VEGFA
negative regulation of chemokine-mediated signaling pathway (GO:0070100)	2/6	0.0172113	0.153775	0	0	13.6001	55.2463	SLIT3;ROBO1
negative regulation of erythrocyte differentiation (GO:0045647)	2/6	0.0172113	0.153775	0	0	13.6001	55.2463	ZFP36;ZFP36L1
negative regulation of monocyte chemotaxis (GO:0090027)	2/6	0.0172113	0.153775	0	0	13.6001	55.2463	GREM1;DUSP1
negative regulation of trophoblast cell migration (GO:1901164)	2/6	0.0172113	0.153775	0	0	13.6001	55.2463	GJA1;TIMP1
positive regulation of deacetylase activity (GO:0090045)	2/6	0.0172113	0.153775	0	0	13.6001	55.2463	PRKD1;VEGFA
positive regulation of endoplasmic reticulum stress-induced intrinsic apoptotic signaling pathway (GO:1902237)	2/6	0.0172113	0.153775	0	0	13.6001	55.2463	DDIT3;PMAIP1
positive regulation of extrinsic apoptotic signaling pathway via death domain receptors (GO:1902043)	2/6	0.0172113	0.153775	0	0	13.6001	55.2463	PMAIP1;ATF3
positive regulation of gonad development (GO:1905941)	2/6	0.0172113	0.153775	0	0	13.6001	55.2463	CITED2;SOX9
positive regulation of male gonad development (GO:2000020)	2/6	0.0172113	0.153775	0	0	13.6001	55.2463	CITED2;SOX9
positive regulation of toll-like receptor 3 signaling pathway (GO:0034141)	2/6	0.0172113	0.153775	0	0	13.6001	55.2463	CAV1;F2RL1
positive regulation of vascular endothelial growth factor signaling pathway (GO:1900748)	2/6	0.0172113	0.153775	0	0	13.6001	55.2463	CCBE1;ROBO1
basement membrane organization (GO:0071711)	3/16	0.0177284	0.155616	0	0	6.28292	25.3364	NTNG2;PXDN;LAMB1
eosinophil chemotaxis (GO:0048245)	3/16	0.0177284	0.155616	0	0	6.28292	25.3364	CCL8;CCL4;CCL3
eosinophil migration (GO:0072677)	3/16	0.0177284	0.155616	0	0	6.28292	25.3364	CCL8;CCL4;CCL3
motor neuron axon guidance (GO:0008045)	3/16	0.0177284	0.155616	0	0	6.28292	25.3364	TMEFF1;SLIT1;RNF165
negative regulation of epithelial cell differentiation (GO:0030857)	3/16	0.0177284	0.155616	0	0	6.28292	25.3364	SPRED3;CAV1;MMP9
positive regulation of vasoconstriction (GO:0045907)	3/16	0.0177284	0.155616	0	0	6.28292	25.3364	CAV1;AVPR1A;SMTNL2
response to reactive oxygen species (GO:0000302)	6/59	0.0180364	0.157858	0	0	3.08888	12.403	JUN;HP;HMOX1;FOS;MMP9;HIF1A
transmembrane receptor protein tyrosine kinase signaling pathway (GO:0007169)	23/404	0.0185169	0.160126	0	0	1.65905	6.61808	SHC4;PDGFRB;FLT1;GDF15;ITGB3;RARRES2;VEGFD;GFRA2;MMP9;PGF;VEGFA;COL1A1;EFNA1;EFNA3;NAMPT;DDIT4;BDKRB2;PRKD1;EPHB2;AP2M1;SH2B2;DDR2;FGF21
regulation of DNA biosynthetic process (GO:2000278)	4/29	0.0185623	0.160126	0	0	4.3596	17.3801	ACVRL1;PDGFRB;CDKN1A;ADIPOQ
establishment of endothelial barrier (GO:0061028)	4/29	0.0185623	0.160126	0	0	4.3596	17.3801	PPP1R16B;ROBO4;PECAM1;F2RL1
intrinsic apoptotic signaling pathway in response to endoplasmic reticulum stress (GO:0070059)	4/29	0.0185623	0.160126	0	0	4.3596	17.3801	ERO1A;PPP1R15A;CEBPB;DDIT3
positive regulation of extrinsic apoptotic signaling pathway (GO:2001238)	4/29	0.0185623	0.160126	0	0	4.3596	17.3801	CAV1;PMAIP1;G0S2;INHBA
negative regulation of MAPK cascade (GO:0043409)	8/94	0.0187283	0.160635	0	0	2.541	10.1074	SPRED3;DUSP4;DUSP1;CAV1;ADIPOQ;EMILIN1;EPHB2;DUSP9
positive regulation of epithelial cell migration (GO:0010634)	8/94	0.0187283	0.160635	0	0	2.541	10.1074	GLIPR2;ITGB3;SOX9;PRKD1;INSL3;MMP9;HIF1A;VEGFA
negative regulation of epidermal growth factor receptor signaling pathway (GO:0042059)	5/44	0.0193636	0.165611	0	0	3.49568	13.7882	RNF126;SH3KBP1;AREG;EREG;HBEGF
response to organic cyclic compound (GO:0014070)	6/60	0.0194577	0.165944	0	0	3.03152	11.9427	CDKN2D;GGT5;GGT7;TIPARP;CCL3;PMAIP1
neutrophil migration (GO:1990266)	7/77	0.0195372	0.166149	0	0	2.72997	10.7436	CCL8;CCL4;PECAM1;CCL3;PPBP;CXCL2;PF4
regulation of cell adhesion (GO:0030155)	10/133	0.0204432	0.172466	0	0	2.22284	8.64708	EFNA1;ACVRL1;RIPOR2;PLXND1;PLAU;DUSP1;GPR4;EPHB2;RND1;VEGFA
negative regulation of blood vessel morphogenesis (GO:2000181)	7/78	0.0208286	0.172466	0	0	2.69138	10.4195	EFNA3;PGK1;PTPRM;EMILIN1;VASH1;KLF4;PF4
heterotypic cell-cell adhesion (GO:0034113)	4/30	0.0208314	0.172466	0	0	4.19171	16.2273	ITGB3;ITGA7;ITGB7;CD200
maintenance of blood-brain barrier (GO:0035633)	4/30	0.0208314	0.172466	0	0	4.19171	16.2273	CDH5;GJA1;IL6;PECAM1
positive regulation of interleukin-8 production (GO:0032757)	6/61	0.0209535	0.172466	0	0	2.97625	11.5045	IL6;NOS2;DDIT3;SERPINE1;ADIPOQ;F2RL1
aorta morphogenesis (GO:0035909)	3/17	0.0209694	0.172466	0	0	5.83384	22.546	ACVRL1;PDGFRB;DLL4
cell communication by electrical coupling involved in cardiac conduction (GO:0086064)	3/17	0.0209694	0.172466	0	0	5.83384	22.546	GJA1;ATP1A3;CACNA1C
regulation of establishment of endothelial barrier (GO:1903140)	3/17	0.0209694	0.172466	0	0	5.83384	22.546	CDH5;S1PR3;VEGFA
membrane depolarization during cardiac muscle cell action potential (GO:0086012)	3/17	0.0209694	0.172466	0	0	5.83384	22.546	HCN4;CACNA1C;KCNJ2
vasculature development (GO:0001944)	3/17	0.0209694	0.172466	0	0	5.83384	22.546	ACVRL1;PDGFRB;CDH5
negative regulation of chemokine production (GO:0032682)	3/17	0.0209694	0.172466	0	0	5.83384	22.546	IL6;F2RL1;KLF4
negative regulation of vascular associated smooth muscle cell proliferation (GO:1904706)	3/17	0.0209694	0.172466	0	0	5.83384	22.546	CDKN1A;ADIPOQ;APLN
cellular response to molecule of bacterial origin (GO:0071219)	9/115	0.0215113	0.17644	0	0	2.32015	8.90746	CD274;IL1A;ZFP36;IL6;TNIP3;SERPINE1;PPBP;CXCL2;PF4
positive regulation of protein kinase activity (GO:0045860)	11/154	0.0218363	0.178618	0	0	2.10396	8.04591	EFNA1;MAP2K1;CDKN1A;RIPK3;DLG4;ITGB3;NAB2;NOX4;EREG;DDR2;VEGFA
calcium ion homeostasis (GO:0055074)	8/97	0.0221926	0.181039	0	0	2.45497	9.34851	CDH5;JPH2;CCL8;CAV1;CCL3;STC1;HTR2A;FAM20A
regulation of gene expression (GO:0010468)	51/1079	0.0234373	0.181145	0	0	1.37264	5.15211	ACVRL1;CSF2;CITED2;NAB2;RORA;PRDM1;TSKU;ROBO1;CDH5;GJA1;CREB3L1;EMILIN1;SOX9;EPHB2;KDM6B;MAP2K1;MITF;RUNX3;HIC1;SAP30;ADAM19;SLC7A5;OLFM1;IL1A;DDIT3;TRIM15;USP13;CEBPB;HIF1A;PTHLH;ZFP36L1;DLL4;NFIL3;NOCT;CCL3;E2F1;FGF21;NOS2;TIPARP;FZD7;HMGA1;INHBA;KLF4;APLN;VEGFA;IL6;ADM2;AGO2;BHLHE40;TMEM119;PF4
regulation of peptidyl-serine phosphorylation (GO:0033135)	8/98	0.0234416	0.181145	0	0	2.42756	9.11123	CSF3;IL6;CAV1;DDIT4;LIF;OSM;PRKD1;VEGFA
aldehyde biosynthetic process (GO:0046184)	2/7	0.0235332	0.181145	0	0	10.8795	40.7912	KDM3A;CACNA1H
cellular response to laminar fluid shear stress (GO:0071499)	2/7	0.0235332	0.181145	0	0	10.8795	40.7912	KLF4;ASS1
regulation of histone deacetylase activity (GO:1901725)	2/7	0.0235332	0.181145	0	0	10.8795	40.7912	PRKD1;VEGFA
collagen-activated tyrosine kinase receptor signaling pathway (GO:0038063)	2/7	0.0235332	0.181145	0	0	10.8795	40.7912	COL1A1;DDR2
regulation of male gonad development (GO:2000018)	2/7	0.0235332	0.181145	0	0	10.8795	40.7912	CITED2;SOX9
regulation of natural killer cell chemotaxis (GO:2000501)	2/7	0.0235332	0.181145	0	0	10.8795	40.7912	CCL4;CCL3
dorsal aorta development (GO:0035907)	2/7	0.0235332	0.181145	0	0	10.8795	40.7912	ACVRL1;DLL4
dorsal aorta morphogenesis (GO:0035912)	2/7	0.0235332	0.181145	0	0	10.8795	40.7912	ACVRL1;DLL4
endothelial cell morphogenesis (GO:0001886)	2/7	0.0235332	0.181145	0	0	10.8795	40.7912	COL15A1;STC1
regulation of smooth muscle cell differentiation (GO:0051150)	2/7	0.0235332	0.181145	0	0	10.8795	40.7912	RBPMS2;EREG
glutathione catabolic process (GO:0006751)	2/7	0.0235332	0.181145	0	0	10.8795	40.7912	GGT5;GGT7
hyaluronan biosynthetic process (GO:0030213)	2/7	0.0235332	0.181145	0	0	10.8795	40.7912	CEMIP;HAS2
smooth muscle cell migration (GO:0014909)	2/7	0.0235332	0.181145	0	0	10.8795	40.7912	PDGFRB;ITGB3
negative regulation of cell cycle phase transition (GO:1901988)	2/7	0.0235332	0.181145	0	0	10.8795	40.7912	SUSD2;ZFP36L1
negative regulation of intracellular transport (GO:0032387)	2/7	0.0235332	0.181145	0	0	10.8795	40.7912	INSIG1;ADIPOQ
negative regulation of low-density lipoprotein receptor activity (GO:1905598)	2/7	0.0235332	0.181145	0	0	10.8795	40.7912	ITGB3;ADIPOQ
negative regulation of lymphocyte differentiation (GO:0045620)	2/7	0.0235332	0.181145	0	0	10.8795	40.7912	INHBA;INHA
nuclear-transcribed mRNA catabolic process, deadenylation-independent decay (GO:0031086)	2/7	0.0235332	0.181145	0	0	10.8795	40.7912	ZFP36;ZFP36L1
positive regulation of aspartic-type endopeptidase activity involved in amyloid precursor protein catabolic process (GO:1902961)	2/7	0.0235332	0.181145	0	0	10.8795	40.7912	EFNA1;EFNA3
positive regulation of trophoblast cell migration (GO:1901165)	2/7	0.0235332	0.181145	0	0	10.8795	40.7912	AGO2;VEGFA
regulation of cell differentiation (GO:0045595)	11/156	0.0237541	0.182378	0	0	2.07472	7.75945	GREM1;CEBPB;CSF2;LIF;SIK1;BMPR1B;KLF4;RUNX3;RUNX2;PTHLH;ZFP36L1
negative regulation of endopeptidase activity (GO:0010951)	6/63	0.0241743	0.183507	0	0	2.87152	10.6891	SERPINB2;SERPINE1;SERPINH1;SERPING1;TIMP1;GAPDH
negative regulation of peptidase activity (GO:0010466)	6/63	0.0241743	0.183507	0	0	2.87152	10.6891	SERPINB2;SERPINE1;SERPINH1;SERPING1;TIMP1;GAPDH
regulation of B cell differentiation (GO:0045577)	3/18	0.0245124	0.183507	0	0	5.44463	20.1918	INHBA;INHA;ZFP36L1
regulation of cartilage development (GO:0061035)	3/18	0.0245124	0.183507	0	0	5.44463	20.1918	SOX9;BMPR1B;PTHLH
endothelial cell proliferation (GO:0001935)	3/18	0.0245124	0.183507	0	0	5.44463	20.1918	ACVRL1;HMOX1;LOXL2
maintenance of gastrointestinal epithelium (GO:0030277)	3/18	0.0245124	0.183507	0	0	5.44463	20.1918	MUC2;MUC13;SOX9
negative regulation of cation transmembrane transport (GO:1904063)	3/18	0.0245124	0.183507	0	0	5.44463	20.1918	CAV1;SLC43A1;MMP9
positive regulation of CREB transcription factor activity (GO:0032793)	3/18	0.0245124	0.183507	0	0	5.44463	20.1918	PRKD1;CD200;VEGFA
positive regulation of interleukin-4 production (GO:0032753)	3/18	0.0245124	0.183507	0	0	5.44463	20.1918	SLC7A5;CEBPB;RARA
positive regulation of response to endoplasmic reticulum stress (GO:1905898)	3/18	0.0245124	0.183507	0	0	5.44463	20.1918	USP13;DDIT3;PMAIP1
regulation of interleukin-8 production (GO:0032677)	7/81	0.0250564	0.185073	0	0	2.58187	9.51838	IL6;NOS2;DDIT3;SERPINE1;ADIPOQ;F2RL1;KLF4
axonogenesis (GO:0007409)	15/240	0.0250625	0.185073	0	0	1.82605	6.73154	SEMA6B;NTNG2;NOTCH3;ROBO4;SEMA7A;SH3KBP1;SEMA6D;NEXN;GFRA2;ROBO1;EFNA1;EFNA3;SLIT1;SLIT3;EPHB2
epithelial to mesenchymal transition (GO:0001837)	5/47	0.0250915	0.185073	0	0	3.24548	11.9603	OLFM1;LOXL3;SOX9;HIF1A;LOXL2
regulation of synapse assembly (GO:0051963)	5/47	0.0250915	0.185073	0	0	3.24548	11.9603	SRPX2;SLIT1;GPC4;EPHB2;MDGA1
positive regulation of neuron death (GO:1901216)	5/47	0.0250915	0.185073	0	0	3.24548	11.9603	DDIT3;DDIT4;CCL3;FOS;FOXO3
positive regulation of pathway-restricted SMAD protein phosphorylation (GO:0010862)	5/47	0.0250915	0.185073	0	0	3.24548	11.9603	ACVRL1;BMP3;GDF15;INHBA;INHA
regulation of chemotaxis (GO:0050920)	4/32	0.0258606	0.187521	0	0	3.8919	14.225	PDGFRB;ADGRA2;RARRES2;F2RL1
chondrocyte differentiation (GO:0002062)	4/32	0.0258606	0.187521	0	0	3.8919	14.225	SOX9;BMPR1B;RUNX3;RUNX2
endodermal cell differentiation (GO:0035987)	4/32	0.0258606	0.187521	0	0	3.8919	14.225	ITGA7;LAMB1;INHBA;MMP9
hematopoietic progenitor cell differentiation (GO:0002244)	4/32	0.0258606	0.187521	0	0	3.8919	14.225	FLT1;INHBA;MEOX1;FSTL3
superoxide metabolic process (GO:0006801)	4/32	0.0258606	0.187521	0	0	3.8919	14.225	NOS2;NOX4;ALOX12;SOD3
modulation by host of symbiont process (GO:0051851)	4/32	0.0258606	0.187521	0	0	3.8919	14.225	JUN;CCL4;CCL3;SAP30
negative regulation of chemotaxis (GO:0050922)	4/32	0.0258606	0.187521	0	0	3.8919	14.225	SEMA6B;SEMA7A;SEMA6D;ROBO1
cell-matrix adhesion (GO:0007160)	8/100	0.0260862	0.188701	0	0	2.37454	8.65841	COL3A1;ITGB3;ITGA2;DLC1;ITGA7;EMILIN1;ITGB7;FERMT2
positive regulation of protein localization to membrane (GO:1905477)	8/101	0.0274834	0.19833	0	0	2.34889	8.44231	CLIP3;TCAF2;CEMIP;KCNB1;STAC2;E2F1;PMAIP1;EPHB2
atrioventricular valve morphogenesis (GO:0003181)	3/19	0.0283571	0.20315	0	0	5.10408	18.1852	EFNA1;OLFM1;SLIT3
regulation of collagen biosynthetic process (GO:0032965)	3/19	0.0283571	0.20315	0	0	5.10408	18.1852	IL6;CREB3L1;EMILIN1
positive regulation of focal adhesion assembly (GO:0051894)	3/19	0.0283571	0.20315	0	0	5.10408	18.1852	COL16A1;FERMT2;VEGFA
regulation of interleukin-17 production (GO:0032660)	4/33	0.028625	0.20315	0	0	3.7575	13.3522	SLC7A5;IL6;DDIT3;OSM
regulation of sprouting angiogenesis (GO:1903670)	4/33	0.028625	0.20315	0	0	3.7575	13.3522	PPP1R16B;CREB3L1;KLF4;VEGFA
signal transduction by p53 class mediator (GO:0072331)	4/33	0.028625	0.20315	0	0	3.7575	13.3522	ACER2;GREM1;PMAIP1;NDRG1
negative regulation of smooth muscle cell proliferation (GO:0048662)	4/33	0.028625	0.20315	0	0	3.7575	13.3522	CDKN1A;ADIPOQ;HMOX1;APLN
regulation of smooth muscle cell proliferation (GO:0048660)	5/49	0.0294549	0.204451	0	0	3.09764	10.9188	PDGFRB;IL6;RBPMS2;HMOX1;EREG
positive regulation of cell death (GO:0010942)	6/66	0.0295998	0.204451	0	0	2.72752	9.60083	ACER2;BNIP3;MMP3;DDIT4;HP;FOS
negative regulation of signal transduction (GO:0009968)	16/267	0.0297426	0.204451	0	0	1.74615	6.13804	NOTCH3;GDF15;ADIPOQ;TSKU;HIC1;FSTL3;APLN;DLL4;TCIM;KIF26A;CREB3L1;DDIT4;MMRN2;DACT3;EMILIN1;DACT1
regulation of anion transport (GO:0044070)	2/8	0.0306472	0.204451	0	0	9.06582	31.5963	ATP8B1;STC1
axon extension involved in axon guidance (GO:0048846)	2/8	0.0306472	0.204451	0	0	9.06582	31.5963	SLIT1;SLIT3
regulation of cardiac muscle cell action potential involved in regulation of contraction (GO:0098909)	2/8	0.0306472	0.204451	0	0	9.06582	31.5963	HCN4;CAV1
carbohydrate phosphorylation (GO:0046835)	2/8	0.0306472	0.204451	0	0	9.06582	31.5963	ITPK1;HK1
cellular response to potassium ion (GO:0035865)	2/8	0.0306472	0.204451	0	0	9.06582	31.5963	DLG4;CACNA1H
commissural neuron axon guidance (GO:0071679)	2/8	0.0306472	0.204451	0	0	9.06582	31.5963	EPHB2;VEGFA
elastic fiber assembly (GO:0048251)	2/8	0.0306472	0.204451	0	0	9.06582	31.5963	TNXB;EMILIN1
regulation of positive chemotaxis (GO:0050926)	2/8	0.0306472	0.204451	0	0	9.06582	31.5963	F2RL1;VEGFA
regulation of toll-like receptor 3 signaling pathway (GO:0034139)	2/8	0.0306472	0.204451	0	0	9.06582	31.5963	CAV1;F2RL1
regulation of transcription from RNA polymerase II promoter in response to oxidative stress (GO:0043619)	2/8	0.0306472	0.204451	0	0	9.06582	31.5963	HMOX1;HIF1A
response to hydroperoxide (GO:0033194)	2/8	0.0306472	0.204451	0	0	9.06582	31.5963	GPX3;PRKD1
response to potassium ion (GO:0035864)	2/8	0.0306472	0.204451	0	0	9.06582	31.5963	DLG4;CACNA1H
integrin activation (GO:0033622)	2/8	0.0306472	0.204451	0	0	9.06582	31.5963	COL16A1;FERMT2
sequestering of BMP from receptor via BMP binding (GO:0038098)	2/8	0.0306472	0.204451	0	0	9.06582	31.5963	GREM1;CHRDL1
spleen development (GO:0048536)	2/8	0.0306472	0.204451	0	0	9.06582	31.5963	RIPK3;CITED2
lymphatic endothelial cell differentiation (GO:0060836)	2/8	0.0306472	0.204451	0	0	9.06582	31.5963	ACVRL1;PDPN
venous blood vessel development (GO:0060841)	2/8	0.0306472	0.204451	0	0	9.06582	31.5963	ACVRL1;CCBE1
negative regulation of macrophage migration (GO:1905522)	2/8	0.0306472	0.204451	0	0	9.06582	31.5963	EMILIN1;CD200
negative regulation of muscle cell differentiation (GO:0051148)	2/8	0.0306472	0.204451	0	0	9.06582	31.5963	RBPMS2;EREG
neuron projection extension involved in neuron projection guidance (GO:1902284)	2/8	0.0306472	0.204451	0	0	9.06582	31.5963	SLIT1;SLIT3
positive regulation of aspartic-type peptidase activity (GO:1905247)	2/8	0.0306472	0.204451	0	0	9.06582	31.5963	EFNA1;EFNA3
positive regulation of cell migration by vascular endothelial growth factor signaling pathway (GO:0038089)	2/8	0.0306472	0.204451	0	0	9.06582	31.5963	PRKD1;VEGFA
positive regulation of epithelial cell proliferation involved in wound healing (GO:0060054)	2/8	0.0306472	0.204451	0	0	9.06582	31.5963	MMP12;FZD7
positive regulation of myeloid cell apoptotic process (GO:0033034)	2/8	0.0306472	0.204451	0	0	9.06582	31.5963	HCAR2;ADIPOQ
cellular response to organic substance (GO:0071310)	9/123	0.0314889	0.207848	0	0	2.15643	7.4572	ACVRL1;CSF3;CLEC3B;TIPARP;CCL3;SLIT3;BMPR1B;KLF4;CACNA1H
regulation of activated T cell proliferation (GO:0046006)	4/34	0.0315582	0.207848	0	0	3.63206	12.5521	CD274;RIPK3;TNFSF9;IL27RA
regulation of glucose metabolic process (GO:0010906)	4/34	0.0315582	0.207848	0	0	3.63206	12.5521	ADIPOQ;RUBCNL;PMAIP1;RORA
response to steroid hormone (GO:0048545)	4/34	0.0315582	0.207848	0	0	3.63206	12.5521	CAV1;ATP1A3;MGARP;TFPI
positive regulation of epidermal growth factor receptor signaling pathway (GO:0045742)	4/34	0.0315582	0.207848	0	0	3.63206	12.5521	AREG;MMP9;EREG;HBEGF
vascular endothelial growth factor receptor signaling pathway (GO:0048010)	6/67	0.0315718	0.207848	0	0	2.68266	9.26992	FLT1;ITGB3;VEGFD;PRKD1;PGF;VEGFA
cellular metal ion homeostasis (GO:0006875)	8/104	0.0319841	0.208931	0	0	2.27513	7.83217	CDH5;CCL8;CAV1;CCL3;STC1;ATP1A3;HTR2A;KCNJ2
regulation of acute inflammatory response (GO:0002673)	3/20	0.0325019	0.208931	0	0	4.80359	16.4593	IL6;OSM;PTGES
cardiac epithelial to mesenchymal transition (GO:0060317)	3/20	0.0325019	0.208931	0	0	4.80359	16.4593	ACVRL1;OLFM1;HAS2
regulation of protein kinase A signaling (GO:0010738)	3/20	0.0325019	0.208931	0	0	4.80359	16.4593	PRKAR1B;TCIM;ADIPOQ
regulation of smooth muscle cell migration (GO:0014910)	3/20	0.0325019	0.208931	0	0	4.80359	16.4593	PDGFRB;PLAU;SERPINE1
mesoderm formation (GO:0001707)	3/20	0.0325019	0.208931	0	0	4.80359	16.4593	KDM6B;ITGA2;ITGB3
xenobiotic transport (GO:0042908)	3/20	0.0325019	0.208931	0	0	4.80359	16.4593	SLC7A5;ABCC1;GJA1
negative regulation of axon extension involved in axon guidance (GO:0048843)	3/20	0.0325019	0.208931	0	0	4.80359	16.4593	SEMA6B;SEMA7A;SEMA6D
negative regulation of osteoclast differentiation (GO:0045671)	3/20	0.0325019	0.208931	0	0	4.80359	16.4593	CCL3;FSTL3;FBN1
positive regulation of heart contraction (GO:0045823)	3/20	0.0325019	0.208931	0	0	4.80359	16.4593	CHGA;ADM;APLN
positive regulation of protein processing (GO:0010954)	3/20	0.0325019	0.208931	0	0	4.80359	16.4593	CCBE1;CLEC3B;MYH9
heart development (GO:0007507)	11/164	0.0326617	0.20951	0	0	1.96542	6.72477	ACVRL1;KDM6B;CDKN1A;COL3A1;CITED2;DLC1;SOX9;CACNA1C;FBN1;APLN;VEGFA
negative regulation of transport (GO:0051051)	5/51	0.0342687	0.219349	0	0	2.96265	9.99456	ITGB3;ADIPOQ;DYSF;TRIM15;PRKD1
regulation of phosphorylation (GO:0042325)	9/125	0.0344147	0.219815	0	0	2.11903	7.13959	CDKN2D;CDH5;CDKN1A;SRPX2;FZD7;INHBA;INHA;HIF1A;EREG
semaphorin-plexin signaling pathway (GO:0071526)	4/35	0.0346614	0.220452	0	0	3.51471	11.8169	SEMA6B;SEMA7A;PLXND1;SEMA6D
positive regulation of reproductive process (GO:2000243)	4/35	0.0346614	0.220452	0	0	3.51471	11.8169	AGO2;INHBA;CACNA1H;VEGFA
negative regulation of cellular macromolecule biosynthetic process (GO:2000113)	28/547	0.0348783	0.221363	0	0	1.48263	4.97556	ACVRL1;BTG2;CDKN1A;CSF2;CITED2;LOXL3;LOXL2;CIART;DNMT3L;LBH;NFIL3;CREB3L1;DPF1;E2F1;SOX9;JUN;ATP8B1;ADIPOQ;HMGA1;KLF4;RUNX2;EREG;DDIT3;BHLHE40;RARA;GAPDH;RCOR2;PPARD
regulation of phosphatidylinositol 3-kinase signaling (GO:0014066)	8/106	0.0352494	0.223246	0	0	2.22847	7.4549	PDGFRB;PPP1R16B;CSF3;FLT1;OSM;F2RL1;SOX9;IER3
cell chemotaxis (GO:0060326)	6/69	0.0357679	0.226053	0	0	2.59723	8.65061	PDGFRB;NR4A1;ABCC1;CCRL2;HBEGF;VEGFA
circulatory system development (GO:0072359)	9/126	0.0359456	0.226699	0	0	2.10081	6.98677	ACVRL1;KDM6B;CDH5;CDKN1A;COL3A1;CITED2;SOX9;CACNA1C;FBN1
regulation of cell cycle (GO:0051726)	17/296	0.0362867	0.228348	0	0	1.66904	5.53505	CDKN2D;PPP1R15A;JUN;CDKN1A;MAP2K1;GADD45A;CITED2;DUSP1;INHBA;RUNX3;TGM1;NR4A1;RARA;SIK1;SOX9;INHA;MAP2K6
regulation of intrinsic apoptotic signaling pathway (GO:2001242)	5/52	0.0368477	0.228348	0	0	2.89946	9.57102	DDIT3;CAV1;PMAIP1;SEPTIN4;MMP9
cellular response to steroid hormone stimulus (GO:0071383)	3/21	0.036944	0.228348	0	0	4.53649	14.9629	ATP1A3;MGARP;TFPI
myotube differentiation (GO:0014902)	3/21	0.036944	0.228348	0	0	4.53649	14.9629	ADAMTS5;ADAM12;CACNA1H
negative regulation of peptidyl-serine phosphorylation (GO:0033137)	3/21	0.036944	0.228348	0	0	4.53649	14.9629	GADD45A;CAV1;DDIT4
negative regulation of reproductive process (GO:2000242)	3/21	0.036944	0.228348	0	0	4.53649	14.9629	GJA1;DUSP1;TIMP1
positive regulation of transcription from RNA polymerase II promoter involved in cellular response to chemical stimulus (GO:1901522)	3/21	0.036944	0.228348	0	0	4.53649	14.9629	HIF1A;RUNX2;VEGFA
positive regulation of vascular associated smooth muscle cell proliferation (GO:1904707)	3/21	0.036944	0.228348	0	0	4.53649	14.9629	JUN;GJA1;MMP9
regulation of cell cycle G1/S phase transition (GO:1902806)	4/36	0.0379352	0.228348	0	0	3.4047	11.1398	CDKN1A;TCIM;SUSD2;E2F1
regulation of osteoclast differentiation (GO:0045670)	4/36	0.0379352	0.228348	0	0	3.4047	11.1398	CEBPB;CCL3;FSTL3;FBN1
negative regulation of DNA metabolic process (GO:0051053)	4/36	0.0379352	0.228348	0	0	3.4047	11.1398	ACVRL1;CDKN1A;DNMT3L;ADIPOQ
neutrophil chemotaxis (GO:0030593)	6/70	0.0379939	0.228348	0	0	2.55652	8.36065	CCL8;CCL4;CCL3;PPBP;CXCL2;PF4
regulation of aspartic-type endopeptidase activity involved in amyloid precursor protein catabolic process (GO:1902959)	2/9	0.0384891	0.228348	0	0	7.7703	25.3108	EFNA1;EFNA3
regulation of DNA-templated transcription in response to stress (GO:0043620)	2/9	0.0384891	0.228348	0	0	7.7703	25.3108	TCIM;DDIT3
regulation of leukocyte mediated cytotoxicity (GO:0001910)	2/9	0.0384891	0.228348	0	0	7.7703	25.3108	NOS2;RIPK3
endothelial cell chemotaxis (GO:0035767)	2/9	0.0384891	0.228348	0	0	7.7703	25.3108	NR4A1;VEGFA
regulation of tumor necrosis factor superfamily cytokine production (GO:1903555)	2/9	0.0384891	0.228348	0	0	7.7703	25.3108	CD274;ZFP36
icosanoid transport (GO:0071715)	2/9	0.0384891	0.228348	0	0	7.7703	25.3108	ABCC1;SLCO3A1
inositol metabolic process (GO:0006020)	2/9	0.0384891	0.228348	0	0	7.7703	25.3108	IMPA2;ITPK1
sensory organ morphogenesis (GO:0090596)	2/9	0.0384891	0.228348	0	0	7.7703	25.3108	COL5A1;COL5A2
L-ascorbic acid metabolic process (GO:0019852)	2/9	0.0384891	0.228348	0	0	7.7703	25.3108	SLC2A1;SLC2A3
leukotriene D4 biosynthetic process (GO:1901750)	2/9	0.0384891	0.228348	0	0	7.7703	25.3108	GGT5;GGT7
leukotriene D4 metabolic process (GO:1901748)	2/9	0.0384891	0.228348	0	0	7.7703	25.3108	GGT5;GGT7
negative regulation of bone resorption (GO:0045779)	2/9	0.0384891	0.228348	0	0	7.7703	25.3108	IL6;TMEM119
negative regulation of membrane potential (GO:0045837)	2/9	0.0384891	0.228348	0	0	7.7703	25.3108	BNIP3;PMAIP1
negative regulation of pathway-restricted SMAD protein phosphorylation (GO:0060394)	2/9	0.0384891	0.228348	0	0	7.7703	25.3108	GREM1;EMILIN1
negative regulation of protein activation cascade (GO:2000258)	2/9	0.0384891	0.228348	0	0	7.7703	25.3108	SERPING1;TFPI
negative regulation of smooth muscle cell differentiation (GO:0051151)	2/9	0.0384891	0.228348	0	0	7.7703	25.3108	RBPMS2;EREG
plasminogen activation (GO:0031639)	2/9	0.0384891	0.228348	0	0	7.7703	25.3108	PLAU;PGK1
positive regulation of protein kinase A signaling (GO:0010739)	2/9	0.0384891	0.228348	0	0	7.7703	25.3108	TCIM;ADIPOQ
regulation of cytosolic calcium ion concentration (GO:0051480)	10/148	0.038779	0.229615	0	0	1.97968	6.4337	GLP1R;DLG4;GPR35;CAV1;TRPC1;CCRL2;BDKRB2;F2RL1;S1PR3;CACNA1C
heart morphogenesis (GO:0003007)	5/53	0.0395427	0.233217	0	0	2.83891	9.17074	ACVRL1;OLFM1;DLC1;SOX9;VEGFA
positive regulation of chemokine production (GO:0032722)	5/53	0.0395427	0.233217	0	0	2.83891	9.17074	IL6;ADIPOQ;HMOX1;F2RL1;HIF1A
regulation of endopeptidase activity (GO:0052548)	6/71	0.0403063	0.23587	0	0	2.51705	8.08288	SERPINB2;SERPINE1;SERPINH1;SERPING1;TIMP1;GAPDH
regulation of G1/S transition of mitotic cell cycle (GO:2000045)	6/71	0.0403063	0.23587	0	0	2.51705	8.08288	CDKN2D;CDKN1A;WEE1;E2F1;KLF4;DACT1
response to metal ion (GO:0010038)	6/71	0.0403063	0.23587	0	0	2.51705	8.08288	IL1A;TRPC1;CAV1;HIF1A;NDRG1;LOXL2
positive regulation of hydrolase activity (GO:0051345)	10/149	0.0403069	0.23587	0	0	1.96533	6.31114	CCL8;RIPK3;RGS16;TBC1D30;CCL4;CHP2;CCL3;F2RL1;CD200;FERMT2
cell-cell adhesion via plasma-membrane adhesion molecules (GO:0098742)	11/170	0.0407382	0.23793	0	0	1.89066	6.05121	CDH5;SDK1;CADM3;ROBO4;MPZ;PECAM1;PTPRM;NEXN;GPC4;PVR;ROBO1
positive regulation of myeloid cell differentiation (GO:0045639)	4/37	0.0413802	0.24062	0	0	3.30136	10.5147	CSF3;INHBA;FOXO3;HIF1A
regulation of endoplasmic reticulum stress-induced intrinsic apoptotic signaling pathway (GO:1902235)	3/22	0.0416796	0.24062	0	0	4.2975	13.6564	CREB3L1;DDIT3;PMAIP1
negative regulation of myeloid cell differentiation (GO:0045638)	3/22	0.0416796	0.24062	0	0	4.2975	13.6564	ZFP36;ZFP36L1;PF4
peptidyl-threonine dephosphorylation (GO:0035970)	3/22	0.0416796	0.24062	0	0	4.2975	13.6564	DUSP4;DUSP1;DUSP9
positive regulation of DNA-templated transcription, initiation (GO:2000144)	3/22	0.0416796	0.24062	0	0	4.2975	13.6564	FOSL1;JUN;MITF
protein localization to cell junction (GO:1902414)	3/22	0.0416796	0.24062	0	0	4.2975	13.6564	DLG4;BSN;FERMT2
cellular response to organic cyclic compound (GO:0071407)	10/150	0.0418756	0.241287	0	0	1.95119	6.19123	HCN4;TIPARP;INSIG1;P2RY2;CCL3;ATP1A3;RORA;MGARP;TFPI;ZFP36L1
regulation of focal adhesion assembly (GO:0051893)	5/54	0.0423546	0.243579	0	0	2.78083	8.79209	ACVRL1;COL16A1;DLC1;FERMT2;VEGFA
regulation of response to external stimulus (GO:0032101)	9/130	0.0425346	0.244147	0	0	2.03094	6.41256	ZBP1;SEMA7A;ADGRA2;CAV1;F2RL1;EPHB2;PTGS2;MGLL;PTGES
negative regulation of nucleic acid-templated transcription (GO:1903507)	24/464	0.0435352	0.249414	0	0	1.49655	4.69045	JUN;CSF2;ATP8B1;CITED2;ADIPOQ;LOXL3;HMGA1;KLF4;RUNX2;EREG;LOXL2;CIART;DNMT3L;LBH;NFIL3;CREB3L1;DDIT3;DPF1;BHLHE40;RARA;E2F1;SOX9;RCOR2;PPARD
MAPK cascade (GO:0000165)	17/303	0.0436259	0.249457	0	0	1.62759	5.09779	PDGFRB;MAP2K1;CSF2;IL2RG;AREG;DUSP9;GFRA2;EREG;ZFP36L1;ZFP36;RASGEF1A;DLG4;RASA4;CCL3;MAP3K8;SOX9;HBEGF
positive regulation of ERK1 and ERK2 cascade (GO:0070374)	11/172	0.0437131	0.249481	0	0	1.86697	5.84383	PDGFRB;MAP2K1;SEMA7A;CCL8;GLIPR2;CCL4;CCL3;F2RL1;HTR2A;FERMT2;FGF21
cellular response to metal ion (GO:0071248)	9/131	0.0443007	0.251945	0	0	2.01419	6.27773	JUN;DLG4;RASA4;BNIP3;CHP2;SYT15;FOS;MMP9;CACNA1H
positive regulation of production of molecular mediator of immune response (GO:0002702)	4/38	0.0449964	0.251945	0	0	3.20409	9.93644	SLC7A5;IL6;F2RL1;EPHB2
granulocyte chemotaxis (GO:0071621)	6/73	0.0451933	0.251945	0	0	2.44166	7.56136	CCL8;CCL4;CCL3;PPBP;CXCL2;PF4
negative regulation of cytokine-mediated signaling pathway (GO:0001960)	5/55	0.0452839	0.251945	0	0	2.72507	8.43356	IL6;ADIPOQ;F2RL1;SLIT3;ROBO1
negative regulation of mitotic cell cycle phase transition (GO:1901991)	7/92	0.0454759	0.251945	0	0	2.24646	6.94284	CDKN2D;CDKN1A;WEE1;KLF4;FBXL7;DACT1;ZFP36L1
artery development (GO:0060840)	3/23	0.0467043	0.251945	0	0	4.08242	12.5082	ACVRL1;ROBO1;VEGFA
ERK1 and ERK2 cascade (GO:0070371)	3/23	0.0467043	0.251945	0	0	4.08242	12.5082	MAP2K1;SOX9;ZFP36L1
negative regulation of extrinsic apoptotic signaling pathway in absence of ligand (GO:2001240)	3/23	0.0467043	0.251945	0	0	4.08242	12.5082	IL1A;CSF2;PF4
negative regulation of signal transduction in absence of ligand (GO:1901099)	3/23	0.0467043	0.251945	0	0	4.08242	12.5082	IL1A;CSF2;PF4
positive regulation of cholesterol efflux (GO:0010875)	3/23	0.0467043	0.251945	0	0	4.08242	12.5082	NFKBIA;CAV1;ADIPOQ
positive regulation of interleukin-17 production (GO:0032740)	3/23	0.0467043	0.251945	0	0	4.08242	12.5082	SLC7A5;IL6;OSM
positive regulation of receptor internalization (GO:0002092)	3/23	0.0467043	0.251945	0	0	4.08242	12.5082	GREM1;APLN;VEGFA
regulation of actin filament-based movement (GO:1903115)	2/10	0.0469984	0.251945	0	0	6.79866	20.7879	PDPN;STC1
arginine metabolic process (GO:0006525)	2/10	0.0469984	0.251945	0	0	6.79866	20.7879	NOS2;ASS1
regulation of cell activation (GO:0050865)	2/10	0.0469984	0.251945	0	0	6.79866	20.7879	IL6;EMILIN1
regulation of cell-cell adhesion involved in gastrulation (GO:0070587)	2/10	0.0469984	0.251945	0	0	6.79866	20.7879	ADIPOQ;KLF4
regulation of epithelial cell apoptotic process (GO:1904035)	2/10	0.0469984	0.251945	0	0	6.79866	20.7879	ZFP36;ZFP36L1
regulation of granulocyte differentiation (GO:0030852)	2/10	0.0469984	0.251945	0	0	6.79866	20.7879	ADIPOQ;RARA
chondroitin sulfate proteoglycan metabolic process (GO:0050654)	2/10	0.0469984	0.251945	0	0	6.79866	20.7879	DSEL;XYLT1
regulation of macrophage migration (GO:1905521)	2/10	0.0469984	0.251945	0	0	6.79866	20.7879	EMILIN1;CD200
endothelium development (GO:0003158)	2/10	0.0469984	0.251945	0	0	6.79866	20.7879	KDM6B;PECAM1
regulation of protein neddylation (GO:2000434)	2/10	0.0469984	0.251945	0	0	6.79866	20.7879	EPAS1;HIF1A
regulation of receptor binding (GO:1900120)	2/10	0.0469984	0.251945	0	0	6.79866	20.7879	ADIPOQ;MMP9
regulation of urine volume (GO:0035809)	2/10	0.0469984	0.251945	0	0	6.79866	20.7879	HAS2;ADM
response to laminar fluid shear stress (GO:0034616)	2/10	0.0469984	0.251945	0	0	6.79866	20.7879	KLF4;ASS1
lactation (GO:0007595)	2/10	0.0469984	0.251945	0	0	6.79866	20.7879	APLN;VEGFA
modulation by symbiont of host process (GO:0044003)	2/10	0.0469984	0.251945	0	0	6.79866	20.7879	MRC1;PGK1
negative regulation of cell adhesion mediated by integrin (GO:0033629)	2/10	0.0469984	0.251945	0	0	6.79866	20.7879	ACER2;SERPINE1
negative regulation of extracellular matrix organization (GO:1903054)	2/10	0.0469984	0.251945	0	0	6.79866	20.7879	DPP4;EMILIN1
negative regulation of heterotypic cell-cell adhesion (GO:0034115)	2/10	0.0469984	0.251945	0	0	6.79866	20.7879	ADIPOQ;KLF4
negative regulation of protein autophosphorylation (GO:0031953)	2/10	0.0469984	0.251945	0	0	6.79866	20.7879	CAV1;ADIPOQ
negative regulation of transcription from RNA polymerase II promoter in response to stress (GO:0097201)	2/10	0.0469984	0.251945	0	0	6.79866	20.7879	JUN;CITED2
positive regulation of myoblast fusion (GO:1901741)	2/10	0.0469984	0.251945	0	0	6.79866	20.7879	CD53;RIPOR2
positive regulation of vascular endothelial growth factor receptor signaling pathway (GO:0030949)	2/10	0.0469984	0.251945	0	0	6.79866	20.7879	ITGB3;HIF1A
positive regulation of peptidyl-serine phosphorylation (GO:0033138)	7/93	0.0477396	0.255166	0	0	2.22022	6.7539	CSF3;IL6;CAV1;LIF;OSM;PRKD1;VEGFA
DNA damage response, signal transduction by p53 class mediator (GO:0030330)	6/74	0.0477692	0.255166	0	0	2.40563	7.31643	ACER2;BTG2;CDKN1A;GADD45A;E2F1;NDRG1
Rho protein signal transduction (GO:0007266)	5/56	0.0483311	0.257709	0	0	2.6715	8.09379	CDC42EP3;PDPN;ARHGEF3;ARHGAP29;RHOV
regulation of heart rate by cardiac conduction (GO:0086091)	4/39	0.0487836	0.257831	0	0	3.11239	9.40053	HCN4;CAV1;CACNA1C;KCNJ2
regulation of protein tyrosine kinase activity (GO:0061097)	4/39	0.0487836	0.257831	0	0	3.11239	9.40053	EFNA1;DLG4;CAV1;NOX4
response to peptide (GO:1901652)	4/39	0.0487836	0.257831	0	0	3.11239	9.40053	MMP12;MMP13;MMP3;MMP9
negative regulation of protein secretion (GO:0050709)	4/39	0.0487836	0.257831	0	0	3.11239	9.40053	CHGA;KCNB1;RHBDF2;CD200
negative regulation of secretion by cell (GO:1903531)	4/39	0.0487836	0.257831	0	0	3.11239	9.40053	CHGA;RHBDF2;LIF;OSM
negative regulation of cell death (GO:0060548)	7/94	0.0500738	0.264186	0	0	2.19459	6.57115	CHGA;BNIP3;PRKD1;NPAS2;CD200;FERMT2;RAD18
cellular response to peptide (GO:1901653)	5/57	0.0514966	0.270141	0	0	2.61999	7.77151	GJA1;ABCC1;CAV1;ATP1A3;ZFP36L1
icosanoid metabolic process (GO:0006690)	5/57	0.0514966	0.270141	0	0	2.61999	7.77151	GGT5;ABCC1;ALOX12;PTGS2;MGLL
cardiac muscle cell differentiation (GO:0055007)	3/24	0.0520124	0.270141	0	0	3.88781	11.4934	KDM6B;SIK1;VEGFA
dorsal/ventral pattern formation (GO:0009953)	3/24	0.0520124	0.270141	0	0	3.88781	11.4934	ACVRL1;GREM1;BMPR1B
leukotriene metabolic process (GO:0006691)	3/24	0.0520124	0.270141	0	0	3.88781	11.4934	GGT5;ABCC1;ALOX12
mammary gland development (GO:0030879)	3/24	0.0520124	0.270141	0	0	3.88781	11.4934	CAV1;APLN;VEGFA
positive regulation of cell-substrate junction organization (GO:0150117)	3/24	0.0520124	0.270141	0	0	3.88781	11.4934	COL16A1;FERMT2;VEGFA
positive regulation of neuron apoptotic process (GO:0043525)	3/24	0.0520124	0.270141	0	0	3.88781	11.4934	DDIT3;CCL3;FOXO3
positive regulation of protein targeting to membrane (GO:0090314)	3/24	0.0520124	0.270141	0	0	3.88781	11.4934	TCAF2;CEMIP;KCNB1
regulation of nitric oxide biosynthetic process (GO:0045428)	4/40	0.052741	0.27251	0	0	3.02577	8.90293	CAV1;PTGS2;KLF4;ASS1
positive regulation of intrinsic apoptotic signaling pathway (GO:2001244)	4/40	0.052741	0.27251	0	0	3.02577	8.90293	CAV1;DDIT3;PMAIP1;SEPTIN4
positive regulation of wound healing (GO:0090303)	4/40	0.052741	0.27251	0	0	3.02577	8.90293	SERPINE1;INSL3;FERMT2;HBEGF
fat cell differentiation (GO:0045444)	5/58	0.0547804	0.280309	0	0	2.57042	7.46559	CLIP3;NR4A1;EGR2;ADIPOQ;KLF4
muscle organ development (GO:0007517)	5/58	0.0547804	0.280309	0	0	2.57042	7.46559	SMTN;COL6A3;ITGA7;CACNA1H;HBEGF
organonitrogen compound biosynthetic process (GO:1901566)	10/158	0.0559381	0.280309	0	0	1.84495	5.31993	ACER2;PHOSPHO1;ALAS2;CHKA;PRKD1;INHBA;SGMS2;INHA;LPIN1;ASS1
positive regulation of phosphatidylinositol 3-kinase signaling (GO:0014068)	6/77	0.0560319	0.280309	0	0	2.30363	6.63867	PDGFRB;CSF3;FLT1;OSM;F2RL1;SOX9
angiogenesis involved in wound healing (GO:0060055)	2/11	0.0561178	0.280309	0	0	6.04294	17.4055	ITGB3;VEGFA
axonal transport of mitochondrion (GO:0019896)	2/11	0.0561178	0.280309	0	0	6.04294	17.4055	MGARP;HIF1A
regulation of cardiac muscle cell differentiation (GO:2000725)	2/11	0.0561178	0.280309	0	0	6.04294	17.4055	GREM1;FZD7
cell-cell junction maintenance (GO:0045217)	2/11	0.0561178	0.280309	0	0	6.04294	17.4055	F2RL1;FERMT2
cyclooxygenase pathway (GO:0019371)	2/11	0.0561178	0.280309	0	0	6.04294	17.4055	PTGS2;PTGES
regulation of stress-activated protein kinase signaling cascade (GO:0070302)	2/11	0.0561178	0.280309	0	0	6.04294	17.4055	GREM1;MAP2K1
regulation of T cell apoptotic process (GO:0070232)	2/11	0.0561178	0.280309	0	0	6.04294	17.4055	CD274;RIPK3
somite development (GO:0061053)	2/11	0.0561178	0.280309	0	0	6.04294	17.4055	LOXL3;MEOX1
T cell homeostasis (GO:0043029)	2/11	0.0561178	0.280309	0	0	6.04294	17.4055	RIPK3;PMAIP1
miRNA mediated inhibition of translation (GO:0035278)	2/11	0.0561178	0.280309	0	0	6.04294	17.4055	ZFP36;AGO2
negative regulation of lymphocyte migration (GO:2000402)	2/11	0.0561178	0.280309	0	0	6.04294	17.4055	RIPOR2;CD200
negative regulation of translation, ncRNA-mediated (GO:0040033)	2/11	0.0561178	0.280309	0	0	6.04294	17.4055	ZFP36;AGO2
positive regulation of keratinocyte proliferation (GO:0010838)	2/11	0.0561178	0.280309	0	0	6.04294	17.4055	TGM1;AREG
positive regulation of macrophage differentiation (GO:0045651)	2/11	0.0561178	0.280309	0	0	6.04294	17.4055	LIF;PF4
positive regulation of production of miRNAs involved in gene silencing by miRNA (GO:1903800)	2/11	0.0561178	0.280309	0	0	6.04294	17.4055	IL6;MAP2K1
positive regulation of transforming growth factor beta production (GO:0071636)	2/11	0.0561178	0.280309	0	0	6.04294	17.4055	PTGS2;CD200
regulation of protein dephosphorylation (GO:0035304)	4/41	0.0568677	0.282177	0	0	2.94384	8.44008	PPP1R15A;PPP1R16B;CDH5;DLC1
epithelial cell migration (GO:0010631)	4/41	0.0568677	0.282177	0	0	2.94384	8.44008	DPP4;PLXND1;ADGRA2;LOXL2
negative regulation of cell-cell adhesion (GO:0022408)	4/41	0.0568677	0.282177	0	0	2.94384	8.44008	ADIPOQ;KLF4;ASS1;VEGFA
positive regulation of biomineral tissue development (GO:0070169)	4/41	0.0568677	0.282177	0	0	2.94384	8.44008	CEBPB;TMEM119;BMPR1B;ODAPH
regulation of calcium ion import (GO:0090279)	3/25	0.0575979	0.282993	0	0	3.7109	10.5919	PDGFRB;CCL3;STC1
regulation of cardiac muscle cell action potential (GO:0098901)	3/25	0.0575979	0.282993	0	0	3.7109	10.5919	HCN4;CAV1;CACNA1C
regulation of epidermal cell differentiation (GO:0045604)	3/25	0.0575979	0.282993	0	0	3.7109	10.5919	ZFP36;MAFF;ZFP36L1
divalent inorganic cation homeostasis (GO:0072507)	3/25	0.0575979	0.282993	0	0	3.7109	10.5919	JPH2;CAV1;FAM20A
negative regulation of cell junction assembly (GO:1901889)	3/25	0.0575979	0.282993	0	0	3.7109	10.5919	ACVRL1;DLC1;SLIT1
positive regulation of release of cytochrome c from mitochondria (GO:0090200)	3/25	0.0575979	0.282993	0	0	3.7109	10.5919	BNIP3;PMAIP1;MMP9
positive regulation of apoptotic signaling pathway (GO:2001235)	5/59	0.0581826	0.284934	0	0	2.52269	7.17495	DDIT3;CAV1;PMAIP1;G0S2;SEPTIN4
positive regulation of tyrosine phosphorylation of STAT protein (GO:0042531)	5/59	0.0581826	0.284934	0	0	2.52269	7.17495	IL6;CSF2;LIF;OSM;VEGFA
negative regulation of transcription, DNA-templated (GO:0045892)	43/948	0.0607537	0.296903	0	0	1.30763	3.66256	CEBPB;CSF2;CITED2;NAB2;LOXL3;PRDM1;FOXO3;ASCL2;LOXL2;CIART;DLL4;ZFP36;DNMT3L;LBH;NFIL3;CREB3L1;DPF1;MXI1;E2F1;SOX9;DACT1;JUN;ATP8B1;GADD45A;CAV1;ADIPOQ;HMGA1;MITF;KLF4;RUNX3;HIC1;RUNX2;SAP30;EREG;VEGFA;EFNA1;DDIT3;BHLHE40;RARA;MXD1;RCOR2;ATF3;PPARD
negative regulation of cytokine production (GO:0001818)	11/182	0.0608245	0.296903	0	0	1.75688	4.91883	SRGN;CD274;ZFP36;IL6;DDIT3;RARA;F2RL1;INHBA;KLF4;INHA;CD200
regulation of chemokine production (GO:0032642)	4/42	0.0611625	0.298068	0	0	2.86622	8.00887	IL6;HMOX1;F2RL1;HIF1A
proteoglycan metabolic process (GO:0006029)	3/26	0.0634539	0.30622	0	0	3.54937	9.78719	CHST11;XYLT1;BMPR1B
regulation of monocyte chemotaxis (GO:0090025)	3/26	0.0634539	0.30622	0	0	3.54937	9.78719	GREM1;DUSP1;SERPINE1
negative regulation of cell development (GO:0010721)	3/26	0.0634539	0.30622	0	0	3.54937	9.78719	IL6;PTHLH;FBN1
negative regulation of receptor-mediated endocytosis (GO:0048261)	3/26	0.0634539	0.30622	0	0	3.54937	9.78719	DLG4;ITGB3;ADIPOQ
negative regulation of cell cycle (GO:0045786)	6/80	0.0651028	0.30622	0	0	2.20989	6.03695	NR4A1;BTG2;DUSP1;INHBA;INHA;RUNX3
regulation of transforming growth factor beta receptor signaling pathway (GO:0017015)	7/100	0.065581	0.30622	0	0	2.05236	5.59159	SPRED3;CITED2;CD109;HTRA3;CAV1;TGFB1I1;EMILIN1
regulation of cell-cell adhesion (GO:0022407)	4/43	0.0656238	0.30622	0	0	2.79259	7.60649	DPP4;CITED2;MDGA1;FSTL3
cellular glucose homeostasis (GO:0001678)	4/43	0.0656238	0.30622	0	0	2.79259	7.60649	KCNB1;HIF1A;HK2;HK1
positive regulation of phospholipase C activity (GO:0010863)	4/43	0.0656238	0.30622	0	0	2.79259	7.60649	PDGFRB;FLT1;HTR2A;AVPR1A
protein localization to synapse (GO:0035418)	2/12	0.0657934	0.30622	0	0	5.43836	14.7991	DLG4;BSN
cardiocyte differentiation (GO:0035051)	2/12	0.0657934	0.30622	0	0	5.43836	14.7991	KDM6B;SIK1
regulation of glycogen metabolic process (GO:0070873)	2/12	0.0657934	0.30622	0	0	5.43836	14.7991	PPP1R3B;RUBCNL
dermatan sulfate biosynthetic process (GO:0030208)	2/12	0.0657934	0.30622	0	0	5.43836	14.7991	DSEL;BGN
regulation of myoblast fusion (GO:1901739)	2/12	0.0657934	0.30622	0	0	5.43836	14.7991	CD53;RIPOR2
regulation of plasminogen activation (GO:0010755)	2/12	0.0657934	0.30622	0	0	5.43836	14.7991	CLEC3B;SERPINE1
regulation of pseudopodium assembly (GO:0031272)	2/12	0.0657934	0.30622	0	0	5.43836	14.7991	CDC42EP3;F2RL1
regulation of sensory perception (GO:0051931)	2/12	0.0657934	0.30622	0	0	5.43836	14.7991	CCL3;MGLL
regulation of ventricular cardiac muscle cell action potential (GO:0098911)	2/12	0.0657934	0.30622	0	0	5.43836	14.7991	CAV1;CACNA1C
melanocyte differentiation (GO:0030318)	2/12	0.0657934	0.30622	0	0	5.43836	14.7991	USP13;MITF
urogenital system development (GO:0001655)	2/12	0.0657934	0.30622	0	0	5.43836	14.7991	SOX9;EPHB2
negative regulation by host of viral process (GO:0044793)	2/12	0.0657934	0.30622	0	0	5.43836	14.7991	CCL8;PTX3
negative regulation of hemostasis (GO:1900047)	2/12	0.0657934	0.30622	0	0	5.43836	14.7991	SERPINE1;TFPI
negative regulation of leukocyte chemotaxis (GO:0002689)	2/12	0.0657934	0.30622	0	0	5.43836	14.7991	GREM1;DUSP1
negative regulation of microtubule polymerization (GO:0031115)	2/12	0.0657934	0.30622	0	0	5.43836	14.7991	CLIP3;CDH5
negative regulation of oxidoreductase activity (GO:0051354)	2/12	0.0657934	0.30622	0	0	5.43836	14.7991	AOC3;HP
negative regulation of vascular permeability (GO:0043116)	2/12	0.0657934	0.30622	0	0	5.43836	14.7991	FERMT2;VEGFA
positive regulation of branching involved in ureteric bud morphogenesis (GO:0090190)	2/12	0.0657934	0.30622	0	0	5.43836	14.7991	SOX9;VEGFA
positive regulation of neuroinflammatory response (GO:0150078)	2/12	0.0657934	0.30622	0	0	5.43836	14.7991	IL6;CCL3
positive regulation of pseudopodium assembly (GO:0031274)	2/12	0.0657934	0.30622	0	0	5.43836	14.7991	CDC42EP3;F2RL1
cellular response to chemical stress (GO:0062197)	7/101	0.0684181	0.317414	0	0	2.03042	5.44582	ERO1A;GPX3;CAV1;NOX4;PRKD1;FOXO3;SOD3
glucose metabolic process (GO:0006006)	5/62	0.0690973	0.317414	0	0	2.38954	6.38543	ADIPOQ;PGK1;GAPDH;PGM1;PPARD
response to retinoic acid (GO:0032526)	5/62	0.0690973	0.317414	0	0	2.38954	6.38543	CDKN2D;ACER2;FZD7;RARA;SOX9
stress-activated MAPK cascade (GO:0051403)	5/62	0.0690973	0.317414	0	0	2.38954	6.38543	ZFP36;ADORA2B;MAP3K8;DUSP9;ZFP36L1
acute inflammatory response (GO:0002526)	3/27	0.069573	0.317414	0	0	3.40131	9.06577	CEBPB;IL6;HP
regulation of epidermal growth factor-activated receptor activity (GO:0007176)	3/27	0.069573	0.317414	0	0	3.40131	9.06577	AREG;EREG;HBEGF
cellular response to cadmium ion (GO:0071276)	3/27	0.069573	0.317414	0	0	3.40131	9.06577	JUN;FOS;MMP9
cellular senescence (GO:0090398)	3/27	0.069573	0.317414	0	0	3.40131	9.06577	CDKN1A;MAP2K1;HMGA1
chondroitin sulfate proteoglycan biosynthetic process (GO:0050650)	3/27	0.069573	0.317414	0	0	3.40131	9.06577	CHST11;BGN;XYLT1
negative regulation of cation channel activity (GO:2001258)	3/27	0.069573	0.317414	0	0	3.40131	9.06577	GPR35;EPHB2;MMP9
positive regulation of erythrocyte differentiation (GO:0045648)	3/27	0.069573	0.317414	0	0	3.40131	9.06577	INHBA;FOXO3;HIF1A
positive regulation of nitric oxide biosynthetic process (GO:0045429)	3/27	0.069573	0.317414	0	0	3.40131	9.06577	PTGS2;KLF4;ASS1
positive regulation of nuclear division (GO:0051785)	3/27	0.069573	0.317414	0	0	3.40131	9.06577	PDGFRB;IL1A;EREG
cellular protein metabolic process (GO:0044267)	21/417	0.0700618	0.318565	0	0	1.45203	3.86005	ERO1A;RIPK3;TNC;PLOD2;LAMB1;PRSS23;CHRDL1;PHEX;FSTL3;LOXL2;TGM1;IL6;LOX;ADORA2B;AGO2;VWA1;PADI4;TIMP1;LMCD1;RPS23;FBN1
lymphocyte chemotaxis (GO:0048247)	4/44	0.0702498	0.318565	0	0	2.72263	7.23048	CH25H;CCL8;CCL4;CCL3
mRNA stabilization (GO:0048255)	4/44	0.0702498	0.318565	0	0	2.72263	7.23048	ZFP36;NOCT;E2F1;TENT5A
positive regulation of mRNA catabolic process (GO:0061014)	4/44	0.0702498	0.318565	0	0	2.72263	7.23048	BTG2;ZFP36;AGO2;ZFP36L1
regulation of cell death (GO:0010941)	7/102	0.0713276	0.322964	0	0	2.00894	5.30455	ACER2;BNIP3;HP;PRKD1;NPAS2;FERMT2;RAD18
cell-cell junction organization (GO:0045216)	6/82	0.0716001	0.32371	0	0	2.15151	5.6728	CDH5;SDK1;CADM3;F2RL1;TLN2;PVR
regulation of MAPK cascade (GO:0043408)	10/166	0.0727957	0.32443	0	0	1.74961	4.58414	GREM1;MAP2K1;IL6;FLT1;LBH;DUSP1;GDF15;CAV1;LIF;OSM
cellular response to reactive oxygen species (GO:0034614)	5/63	0.0729699	0.32443	0	0	2.34822	6.14696	JUN;IL6;RIPK3;FOS;MMP9
defense response to symbiont (GO:0140546)	8/124	0.0749253	0.32443	0	0	1.8809	4.87392	ZBP1;IL6;RIPK3;BNIP3;DDIT4;PMAIP1;F2RL1;IFIT2
regulation of tumor necrosis factor production (GO:0032680)	8/124	0.0749253	0.32443	0	0	1.8809	4.87392	IL1A;ZFP36;IL6;ADIPOQ;RARA;CCL3;EPHB2;PF4
regulation of B cell activation (GO:0050864)	3/28	0.0759474	0.32443	0	0	3.26508	8.41646	IL6;SH3KBP1;ZFP36L1
regulation of calcineurin-NFAT signaling cascade (GO:0070884)	3/28	0.0759474	0.32443	0	0	3.26508	8.41646	RCAN1;CHP2;LMCD1
regulation of DNA damage response, signal transduction by p53 class mediator (GO:0043516)	3/28	0.0759474	0.32443	0	0	3.26508	8.41646	SPRED3;PMAIP1;HIC1
cellular response to epidermal growth factor stimulus (GO:0071364)	3/28	0.0759474	0.32443	0	0	3.26508	8.41646	ZFP36;SOX9;ZFP36L1
glycogen metabolic process (GO:0005977)	3/28	0.0759474	0.32443	0	0	3.26508	8.41646	GYS1;GBE1;PGM1
ventricular septum morphogenesis (GO:0060412)	3/28	0.0759474	0.32443	0	0	3.26508	8.41646	CITED2;SLIT3;ROBO1
positive regulation of cytosolic calcium ion concentration involved in phospholipase C-activating G protein-coupled signaling pathway (GO:0051482)	3/28	0.0759474	0.32443	0	0	3.26508	8.41646	GPR35;F2RL1;GPR4
positive regulation of nitric oxide metabolic process (GO:1904407)	3/28	0.0759474	0.32443	0	0	3.26508	8.41646	PTGS2;KLF4;ASS1
positive regulation of phosphatidylinositol 3-kinase activity (GO:0043552)	3/28	0.0759474	0.32443	0	0	3.26508	8.41646	PDGFRB;FLT1;PRKD1
atrial cardiac muscle cell action potential (GO:0086014)	2/13	0.0759742	0.32443	0	0	4.94371	12.7417	GJA1;CACNA1C
regulation of chemokine (C-X-C motif) ligand 2 production (GO:2000341)	2/13	0.0759742	0.32443	0	0	4.94371	12.7417	F2RL1;KLF4
cellular potassium ion homeostasis (GO:0030007)	2/13	0.0759742	0.32443	0	0	4.94371	12.7417	ATP1A3;KCNJ2
central nervous system projection neuron axonogenesis (GO:0021952)	2/13	0.0759742	0.32443	0	0	4.94371	12.7417	EPHB2;TSKU
regulation of membrane repolarization (GO:0060306)	2/13	0.0759742	0.32443	0	0	4.94371	12.7417	CAV1;KCNJ2
dermatan sulfate metabolic process (GO:0030205)	2/13	0.0759742	0.32443	0	0	4.94371	12.7417	DSEL;BGN
endochondral bone morphogenesis (GO:0060350)	2/13	0.0759742	0.32443	0	0	4.94371	12.7417	TMEM119;BMPR1B
relaxation of cardiac muscle (GO:0055119)	2/13	0.0759742	0.32443	0	0	4.94371	12.7417	CHGA;KCNJ2
response to nitric oxide (GO:0071731)	2/13	0.0759742	0.32443	0	0	4.94371	12.7417	EGLN1;MMP3
icosanoid secretion (GO:0032309)	2/13	0.0759742	0.32443	0	0	4.94371	12.7417	NOS2;BDKRB2
lipid oxidation (GO:0034440)	2/13	0.0759742	0.32443	0	0	4.94371	12.7417	ADIPOQ;ALOX12
mature B cell differentiation involved in immune response (GO:0002313)	2/13	0.0759742	0.32443	0	0	4.94371	12.7417	IL6;MFNG
mitochondrial outer membrane permeabilization (GO:0097345)	2/13	0.0759742	0.32443	0	0	4.94371	12.7417	BNIP3;PMAIP1
mitochondrion transport along microtubule (GO:0047497)	2/13	0.0759742	0.32443	0	0	4.94371	12.7417	MGARP;HIF1A
negative regulation of CD4-positive, alpha-beta T cell activation (GO:2000515)	2/13	0.0759742	0.32443	0	0	4.94371	12.7417	CD274;RUNX3
negative regulation of gluconeogenesis (GO:0045721)	2/13	0.0759742	0.32443	0	0	4.94371	12.7417	ADIPOQ;SIK1
negative regulation of mononuclear cell migration (GO:0071676)	2/13	0.0759742	0.32443	0	0	4.94371	12.7417	GREM1;DUSP1
negative regulation of vascular endothelial growth factor receptor signaling pathway (GO:0030948)	2/13	0.0759742	0.32443	0	0	4.94371	12.7417	MMRN2;EMILIN1
plasma membrane repair (GO:0001778)	2/13	0.0759742	0.32443	0	0	4.94371	12.7417	DYSF;MYH9
positive regulation of calcineurin-mediated signaling (GO:0106058)	2/13	0.0759742	0.32443	0	0	4.94371	12.7417	CHP2;LMCD1
positive regulation of calcineurin-NFAT signaling cascade (GO:0070886)	2/13	0.0759742	0.32443	0	0	4.94371	12.7417	CHP2;LMCD1
positive regulation of calcium ion-dependent exocytosis (GO:0045956)	2/13	0.0759742	0.32443	0	0	4.94371	12.7417	KCNB1;CACNA1H
positive regulation of calcium-mediated signaling (GO:0050850)	2/13	0.0759742	0.32443	0	0	4.94371	12.7417	CCL4;CCL3
positive regulation of ERAD pathway (GO:1904294)	2/13	0.0759742	0.32443	0	0	4.94371	12.7417	USP13;CAV1
positive regulation of histone deacetylation (GO:0031065)	2/13	0.0759742	0.32443	0	0	4.94371	12.7417	PRKD1;VEGFA
protein localization to mitochondrion (GO:0070585)	2/13	0.0759742	0.32443	0	0	4.94371	12.7417	HK2;HK1
phosphate-containing compound metabolic process (GO:0006796)	12/212	0.0765892	0.326592	0	0	1.63854	4.2099	DUSP4;PLCB4;PFKFB3;IMPA2;PLPPR3;SLC20A1;ITPK1;PGK1;EPHB2;HK2;PFKP;HK1
regulation of transcription initiation from RNA polymerase II promoter (GO:0060260)	5/64	0.0769587	0.327238	0	0	2.3083	5.91961	CDKN1A;CEBPB;IL6;SOX9;RUNX2
plasma membrane organization (GO:0007009)	5/64	0.0769587	0.327238	0	0	2.3083	5.91961	UGCG;COL5A1;DYSF;MYH9;A4GALT
vascular transport (GO:0010232)	6/84	0.0784563	0.333134	0	0	2.09613	5.33509	SLC7A5;ABCC1;SLCO3A1;SLC2A1;SLC2A3;AVPR1A
regulation of fibroblast proliferation (GO:0048145)	4/46	0.0799874	0.338677	0	0	2.59271	6.5489	CDKN1A;E2F1;EREG;DDR2
erythrocyte differentiation (GO:0030218)	4/46	0.0799874	0.338677	0	0	2.59271	6.5489	ALAS2;INHBA;INHA;VEGFA
negative regulation of cell growth (GO:0030308)	8/126	0.0805258	0.339998	0	0	1.84883	4.65754	ACVRL1;CDKN2D;GJA1;CDKN1A;DACT3;SLIT3;INHBA;DCBLD2
negative regulation of growth (GO:0045926)	8/126	0.0805258	0.339998	0	0	1.84883	4.65754	ACVRL1;CDKN2D;GJA1;CDKN1A;DACT3;SLIT3;INHBA;DCBLD2
positive regulation of transferase activity (GO:0051347)	9/148	0.0819868	0.345681	0	0	1.76628	4.41781	PDGFRB;GREM1;FLT1;ADIPOQ;ARRDC3;EPHB2;KLF4;CD200;DDR2
regulation of protein targeting to membrane (GO:0090313)	3/29	0.0825687	0.345706	0	0	3.13934	7.82991	TCAF2;CEMIP;KCNB1
response to cadmium ion (GO:0046686)	3/29	0.0825687	0.345706	0	0	3.13934	7.82991	JUN;FOS;MMP9
negative regulation of mRNA catabolic process (GO:1902373)	3/29	0.0825687	0.345706	0	0	3.13934	7.82991	NOCT;E2F1;TENT5A
negative regulation of wound healing (GO:0061045)	3/29	0.0825687	0.345706	0	0	3.13934	7.82991	CD109;SERPINE1;TFPI
positive regulation of leukocyte migration (GO:0002687)	3/29	0.0825687	0.345706	0	0	3.13934	7.82991	IL6;F2RL1;VEGFA
peptidyl-lysine modification (GO:0018205)	7/106	0.0836896	0.349911	0	0	1.92737	4.78111	EGR2;LOX;NNAT;LOXL3;PLOD2;P3H3;LOXL2
regulation of DNA binding (GO:0051101)	4/47	0.085094	0.349946	0	0	2.53229	6.23955	NFKBIA;JUN;E2F1;MMP9
epidermal growth factor receptor signaling pathway (GO:0007173)	4/47	0.085094	0.349946	0	0	2.53229	6.23955	SOX9;AREG;EREG;HBEGF
glucose homeostasis (GO:0042593)	6/86	0.0856687	0.349946	0	0	2.04351	5.02145	IL6;KCNB1;ADIPOQ;HIF1A;HK2;HK1
response to interleukin-1 (GO:0070555)	6/86	0.0856687	0.349946	0	0	2.04351	5.02145	CCL8;CCL4;CCL3;HAS2;SOX9;HIF1A
transport across blood-brain barrier (GO:0150104)	6/86	0.0856687	0.349946	0	0	2.04351	5.02145	SLC7A5;ABCC1;SLCO3A1;SLC2A1;SLC2A3;AVPR1A
aorta development (GO:0035904)	2/14	0.0866121	0.349946	0	0	4.5315	11.0855	PDGFRB;ROBO1
regulation of cAMP-dependent protein kinase activity (GO:2000479)	2/14	0.0866121	0.349946	0	0	4.5315	11.0855	PRKAR1B;ADIPOQ
bone morphogenesis (GO:0060349)	2/14	0.0866121	0.349946	0	0	4.5315	11.0855	MMP13;BMPR1B
branching involved in blood vessel morphogenesis (GO:0001569)	2/14	0.0866121	0.349946	0	0	4.5315	11.0855	DLL4;VEGFA
endothelial cell differentiation (GO:0045446)	2/14	0.0866121	0.349946	0	0	4.5315	11.0855	ACVRL1;KDM6B
regulation of sensory perception of pain (GO:0051930)	2/14	0.0866121	0.349946	0	0	4.5315	11.0855	CCL3;MGLL
renal absorption (GO:0070293)	2/14	0.0866121	0.349946	0	0	4.5315	11.0855	HAS2;KLHL3
response to chemokine (GO:1990868)	2/14	0.0866121	0.349946	0	0	4.5315	11.0855	RIPOR2;DUSP1
smooth muscle contraction (GO:0006939)	2/14	0.0866121	0.349946	0	0	4.5315	11.0855	SMTN;BDKRB2
sodium-independent organic anion transport (GO:0043252)	2/14	0.0866121	0.349946	0	0	4.5315	11.0855	SLCO3A1;SLCO4A1
T cell differentiation in thymus (GO:0033077)	2/14	0.0866121	0.349946	0	0	4.5315	11.0855	RIPK3;ZFP36L1
NAD biosynthesis via nicotinamide riboside salvage pathway (GO:0034356)	2/14	0.0866121	0.349946	0	0	4.5315	11.0855	NAMPT;PTGS2
negative regulation of cell activation (GO:0050866)	2/14	0.0866121	0.349946	0	0	4.5315	11.0855	EMILIN1;CD200
negative regulation of coagulation (GO:0050819)	2/14	0.0866121	0.349946	0	0	4.5315	11.0855	SERPINE1;TFPI
negative regulation of fibroblast growth factor receptor signaling pathway (GO:0040037)	2/14	0.0866121	0.349946	0	0	4.5315	11.0855	CREB3L1;APLN
negative regulation of pri-miRNA transcription by RNA polymerase II (GO:1902894)	2/14	0.0866121	0.349946	0	0	4.5315	11.0855	SOX9;PPARD
negative regulation of smooth muscle cell migration (GO:0014912)	2/14	0.0866121	0.349946	0	0	4.5315	11.0855	ADIPOQ;SERPINE1
positive regulation of brown fat cell differentiation (GO:0090336)	2/14	0.0866121	0.349946	0	0	4.5315	11.0855	PIM1;PTGS2
positive regulation of cyclase activity (GO:0031281)	2/14	0.0866121	0.349946	0	0	4.5315	11.0855	NOS2;CACNA1C
positive regulation of type 2 immune response (GO:0002830)	2/14	0.0866121	0.349946	0	0	4.5315	11.0855	IL6;RARA
positive regulation of programmed cell death (GO:0043068)	15/286	0.0870881	0.351396	0	0	1.51244	3.69161	ZBP1;JUN;NOS2;GADD45A;BNIP3;SEPTIN4;FOXO3;DUSP9;IFIT2;CLIP3;OLFM1;IL6;ARHGEF3;E2F1;PMAIP1
regulation of cytokine production (GO:0001817)	9/150	0.0873976	0.352171	0	0	1.74104	4.24342	ZBP1;SRGN;IL1A;IL6;RIPK3;NOS2;HILPDA;GAPDH;EREG
cellular response to insulin stimulus (GO:0032869)	8/129	0.0893798	0.356526	0	0	1.80271	4.3533	TRARG1;INSIG1;RARRES2;NAMPT;ADIPOQ;LPIN1;SH2B2;ZFP36L1
regulation of catecholamine secretion (GO:0050433)	3/30	0.0894284	0.356526	0	0	3.02291	7.29827	CHGA;KCNB1;SYT15
cardiac muscle cell action potential (GO:0086001)	3/30	0.0894284	0.356526	0	0	3.02291	7.29827	HCN4;CACNA1C;KCNJ2
chondroitin sulfate metabolic process (GO:0030204)	3/30	0.0894284	0.356526	0	0	3.02291	7.29827	CHST11;DSEL;BGN
respiratory tube development (GO:0030323)	3/30	0.0894284	0.356526	0	0	3.02291	7.29827	PDPN;LOXL3;VEGFA
ion homeostasis (GO:0050801)	3/30	0.0894284	0.356526	0	0	3.02291	7.29827	HCN4;P2RY2;KLHL3
negative regulation of Notch signaling pathway (GO:0045746)	3/30	0.0894284	0.356526	0	0	3.02291	7.29827	DLL4;NOTCH3;TCIM
positive regulation of lipid kinase activity (GO:0090218)	3/30	0.0894284	0.356526	0	0	3.02291	7.29827	PDGFRB;FLT1;PRKD1
regulation of tyrosine phosphorylation of STAT protein (GO:0042509)	5/68	0.0940557	0.373479	0	0	2.16129	5.10901	IL6;CSF2;LIF;OSM;VEGFA
adherens junction organization (GO:0034332)	4/49	0.0957689	0.373479	0	0	2.41949	5.67568	CDH5;CADM3;PVR;FERMT2
regulation of cellular protein metabolic process (GO:0032268)	4/49	0.0957689	0.373479	0	0	2.41949	5.67568	NFKBIA;INHBA;FOXO3;KLF4
cellular response to mechanical stimulus (GO:0071260)	4/49	0.0957689	0.373479	0	0	2.41949	5.67568	MAP3K1;GADD45A;BNIP3;SOX9
response to hydrogen peroxide (GO:0042542)	4/49	0.0957689	0.373479	0	0	2.41949	5.67568	IL6;RIPK3;HP;HMOX1
positive regulation of reactive oxygen species metabolic process (GO:2000379)	4/49	0.0957689	0.373479	0	0	2.41949	5.67568	PDGFRB;CDKN1A;GADD45A;F2RL1
regulation of signal transduction (GO:0009966)	11/198	0.0963677	0.373479	0	0	1.60521	3.75552	RGS4;UGCG;RGS3;KIF26A;MFNG;RGS16;ADIPOQ;RORA;PRKD1;TIMP1;MGLL
proteoglycan biosynthetic process (GO:0030166)	3/31	0.0965175	0.373479	0	0	2.9148	6.81489	CHST11;XYLT1;BMPR1B
regulation of calcium ion-dependent exocytosis (GO:0017158)	3/31	0.0965175	0.373479	0	0	2.9148	6.81489	KCNB1;SYT15;CACNA1H
cardiac muscle cell action potential involved in contraction (GO:0086002)	3/31	0.0965175	0.373479	0	0	2.9148	6.81489	GJA1;CACNA1C;KCNJ2
negative regulation of axon extension (GO:0030517)	3/31	0.0965175	0.373479	0	0	2.9148	6.81489	SEMA6B;SEMA7A;SEMA6D
negative regulation of DNA binding (GO:0043392)	3/31	0.0965175	0.373479	0	0	2.9148	6.81489	NFKBIA;JUN;E2F1
negative regulation of osteoblast differentiation (GO:0045668)	3/31	0.0965175	0.373479	0	0	2.9148	6.81489	GREM1;NOCT;SOX9
phosphatidylethanolamine metabolic process (GO:0046337)	3/31	0.0965175	0.373479	0	0	2.9148	6.81489	PHOSPHO1;CHKA;LPIN1
positive regulation of locomotion (GO:0040017)	3/31	0.0965175	0.373479	0	0	2.9148	6.81489	PDGFRB;RARRES2;F2RL1
response to endoplasmic reticulum stress (GO:0034976)	7/110	0.0972017	0.373479	0	0	1.85213	4.31727	ERO1A;PPP1R15A;JUN;CEBPB;CREB3L1;DDIT3;ATF3
acute-phase response (GO:0006953)	2/15	0.0976619	0.373479	0	0	4.18271	9.72999	CEBPB;IL6
regulation of branching involved in ureteric bud morphogenesis (GO:0090189)	2/15	0.0976619	0.373479	0	0	4.18271	9.72999	SOX9;VEGFA
regulation of microglial cell activation (GO:1903978)	2/15	0.0976619	0.373479	0	0	4.18271	9.72999	IL6;CCL3
dermatan sulfate proteoglycan biosynthetic process (GO:0050651)	2/15	0.0976619	0.373479	0	0	4.18271	9.72999	DSEL;BGN
regulation of neuron projection arborization (GO:0150011)	2/15	0.0976619	0.373479	0	0	4.18271	9.72999	NTNG2;DLG4
regulation of phospholipase C activity (GO:1900274)	2/15	0.0976619	0.373479	0	0	4.18271	9.72999	PDGFRB;FLT1
endoderm development (GO:0007492)	2/15	0.0976619	0.373479	0	0	4.18271	9.72999	DUSP4;DUSP1
glucosamine-containing compound metabolic process (GO:1901071)	2/15	0.0976619	0.373479	0	0	4.18271	9.72999	CHST1;CHST2
lipoxygenase pathway (GO:0019372)	2/15	0.0976619	0.373479	0	0	4.18271	9.72999	ALOX12;PTGS2
superoxide anion generation (GO:0042554)	2/15	0.0976619	0.373479	0	0	4.18271	9.72999	NOX4;ALOX12
placenta development (GO:0001890)	2/15	0.0976619	0.373479	0	0	4.18271	9.72999	ADAM19;ASCL2
positive regulation of cell killing (GO:0031343)	2/15	0.0976619	0.373479	0	0	4.18271	9.72999	NOS2;FZD7
positive regulation of endothelial cell chemotaxis (GO:2001028)	2/15	0.0976619	0.373479	0	0	4.18271	9.72999	PRKD1;VEGFA
positive regulation of lyase activity (GO:0051349)	2/15	0.0976619	0.373479	0	0	4.18271	9.72999	NOS2;CACNA1C
positive regulation of sprouting angiogenesis (GO:1903672)	2/15	0.0976619	0.373479	0	0	4.18271	9.72999	KLF4;VEGFA
prostanoid biosynthetic process (GO:0046457)	2/15	0.0976619	0.373479	0	0	4.18271	9.72999	PTGS2;PTGES
positive regulation of developmental process (GO:0051094)	10/177	0.10069	0.384568	0	0	1.63342	3.74987	GJA1;CEBPB;DLG4;BNIP3;AGO2;TMEM119;SOX9;BMPR1B;ODAPH;VEGFA
regulation of cellular component movement (GO:0051270)	4/50	0.101331	0.386525	0	0	2.36677	5.41839	PDPN;EREG;HBEGF;VEGFA
cellular response to interleukin-1 (GO:0071347)	9/155	0.10183	0.387936	0	0	1.68098	3.84012	NFKBIA;IL1A;CCL8;CCL4;CCL3;HAS2;MAP3K8;SOX9;HIF1A
defense response to virus (GO:0051607)	8/133	0.102026	0.38819	0	0	1.74466	3.98224	ZBP1;IL6;RIPK3;BNIP3;DDIT4;PMAIP1;F2RL1;IFIT2
regulation of cell morphogenesis (GO:0022604)	3/32	0.103827	0.392061	0	0	2.81414	6.37412	NTNG2;PDPN;FERMT2
regulation of cellular biosynthetic process (GO:0031326)	3/32	0.103827	0.392061	0	0	2.81414	6.37412	PRKAB2;ADIPOQ;MITF
liver development (GO:0001889)	3/32	0.103827	0.392061	0	0	2.81414	6.37412	CEBPB;IL6;CITED2
negative regulation of DNA biosynthetic process (GO:2000279)	3/32	0.103827	0.392061	0	0	2.81414	6.37412	ACVRL1;CDKN1A;ADIPOQ
positive regulation of glucose transmembrane transport (GO:0010828)	3/32	0.103827	0.392061	0	0	2.81414	6.37412	CLIP3;ADIPOQ;FGF21
positive regulation of interleukin-10 production (GO:0032733)	3/32	0.103827	0.392061	0	0	2.81414	6.37412	CD274;IL6;F2RL1
regulation of epithelial cell migration (GO:0010632)	4/51	0.107038	0.400319	0	0	2.31629	5.17591	GLIPR2;SOX9;INSL3;HIF1A
mesenchymal cell differentiation (GO:0048762)	4/51	0.107038	0.400319	0	0	2.31629	5.17591	LOXL3;SOX9;HIF1A;LOXL2
cellular response to BMP stimulus (GO:0071773)	5/71	0.108042	0.400319	0	0	2.06273	4.59006	ACVRL1;GDF15;SOX9;BMPR1B;RUNX2
phosphatidylinositol-mediated signaling (GO:0048015)	5/71	0.108042	0.400319	0	0	2.06273	4.59006	PDGFRB;PLCB4;PTAFR;HTR2A;ZFP36L1
sulfur compound biosynthetic process (GO:0044272)	7/113	0.108078	0.400319	0	0	1.79943	4.00357	GGT5;GGT7;CHST11;DSEL;BGN;CHST1;CHST2
3'-UTR-mediated mRNA destabilization (GO:0061158)	2/16	0.109081	0.400319	0	0	3.88374	8.60506	ZFP36;ZFP36L1
regulation of activin receptor signaling pathway (GO:0032925)	2/16	0.109081	0.400319	0	0	3.88374	8.60506	FSTL3;DACT1
body fluid secretion (GO:0007589)	2/16	0.109081	0.400319	0	0	3.88374	8.60506	APLN;VEGFA
regulation of cellular carbohydrate metabolic process (GO:0010675)	2/16	0.109081	0.400319	0	0	3.88374	8.60506	ADIPOQ;RORA
regulation of establishment of cell polarity (GO:2000114)	2/16	0.109081	0.400319	0	0	3.88374	8.60506	RIPOR2;CDH5
cellular response to corticosteroid stimulus (GO:0071384)	2/16	0.109081	0.400319	0	0	3.88374	8.60506	ZFP36;ZFP36L1
cellular response to sterol (GO:0036315)	2/16	0.109081	0.400319	0	0	3.88374	8.60506	INSIG1;RORA
regulation of hormone secretion (GO:0046883)	2/16	0.109081	0.400319	0	0	3.88374	8.60506	LIF;OSM
dendrite self-avoidance (GO:0070593)	2/16	0.109081	0.400319	0	0	3.88374	8.60506	ROBO4;NEXN
dendritic spine morphogenesis (GO:0060997)	2/16	0.109081	0.400319	0	0	3.88374	8.60506	DLG4;EPHB2
heme catabolic process (GO:0042167)	2/16	0.109081	0.400319	0	0	3.88374	8.60506	ABCC1;HMOX1
killing by host of symbiont cells (GO:0051873)	2/16	0.109081	0.400319	0	0	3.88374	8.60506	GAPDH;PF4
N-acetylglucosamine metabolic process (GO:0006044)	2/16	0.109081	0.400319	0	0	3.88374	8.60506	CHST1;CHST2
necroptotic process (GO:0070266)	2/16	0.109081	0.400319	0	0	3.88374	8.60506	RIPK3;ITPK1
negative regulation of cell-substrate junction organization (GO:0150118)	2/16	0.109081	0.400319	0	0	3.88374	8.60506	ACVRL1;DLC1
negative regulation of focal adhesion assembly (GO:0051895)	2/16	0.109081	0.400319	0	0	3.88374	8.60506	ACVRL1;DLC1
porphyrin-containing compound catabolic process (GO:0006787)	2/16	0.109081	0.400319	0	0	3.88374	8.60506	ABCC1;HMOX1
positive regulation of syncytium formation by plasma membrane fusion (GO:0060143)	2/16	0.109081	0.400319	0	0	3.88374	8.60506	CD53;RIPOR2
apoptotic mitochondrial changes (GO:0008637)	3/33	0.111347	0.406153	0	0	2.7202	5.97111	BNIP3;HK2;IFIT2
regulation of cholesterol efflux (GO:0010874)	3/33	0.111347	0.406153	0	0	2.7202	5.97111	NFKBIA;CAV1;ADIPOQ
RNA stabilization (GO:0043489)	3/33	0.111347	0.406153	0	0	2.7202	5.97111	NOCT;E2F1;TENT5A
phosphatidylcholine biosynthetic process (GO:0006656)	3/33	0.111347	0.406153	0	0	2.7202	5.97111	PHOSPHO1;CHKA;LPIN1
positive regulation of cholesterol transport (GO:0032376)	3/33	0.111347	0.406153	0	0	2.7202	5.97111	NFKBIA;CAV1;ADIPOQ
cellular protein modification process (GO:0006464)	44/1025	0.112591	0.409781	0	0	1.23112	2.68874	ERO1A;ACVRL1;EPAS1;TNC;PTPRM;PLOD2;HIF1A;PRSS23;CHRDL1;PHEX;FSTL3;LOXL2;TGM1;UGCG;PIM1;TIMP1;MAPK6;DUSP4;EGLN3;MAP2K1;MAP3K1;RIPK3;TIPARP;DUSP1;KLHL3;LAMB1;DUSP9;RUNX3;COL3A1;IL6;PRKAR1B;LOX;NEURL2;ADM2;RARA;VWA1;SIK1;PADI4;PRKD1;ERG;FAM20A;BMPR1B;FBXL7;FBN1
ameboidal-type cell migration (GO:0001667)	4/52	0.112888	0.409781	0	0	2.26792	4.94715	SEMA6B;SEMA7A;SEMA6D;ITGB7
signal transduction in response to DNA damage (GO:0042770)	4/52	0.112888	0.409781	0	0	2.26792	4.94715	ACER2;GADD45A;E2F1;NDRG1
myeloid cell differentiation (GO:0030099)	4/52	0.112888	0.409781	0	0	2.26792	4.94715	ALAS2;CSF2;INHBA;INHA
regulation of heart contraction (GO:0008016)	6/93	0.113652	0.412055	0	0	1.87841	4.08481	HCN4;KCNG2;TRPC1;ATP1A3;CACNA1H;APLN
defense response to Gram-negative bacterium (GO:0050829)	5/73	0.117898	0.426741	0	0	2.00185	4.27984	CHGA;IL6;NOS2;RARRES2;SERPINE1
hemopoiesis (GO:0030097)	6/94	0.117986	0.426741	0	0	1.85696	3.96868	CSF2;FLT1;INHBA;RUNX3;RUNX2;FSTL3
cardiac muscle tissue development (GO:0048738)	4/53	0.118875	0.426756	0	0	2.22152	4.73113	KDM6B;HCN4;GJA1;SIK1
regulation of myoblast differentiation (GO:0045661)	3/34	0.119069	0.426756	0	0	2.63231	5.60171	RIPOR2;SOX9;ZFP36L1
regulation of transmembrane transport (GO:0034762)	3/34	0.119069	0.426756	0	0	2.63231	5.60171	SLC2A1;PIM1;KCNJ2
positive regulation of calcium ion transport into cytosol (GO:0010524)	3/34	0.119069	0.426756	0	0	2.63231	5.60171	CEMIP;CAV1;TRPC1
positive regulation of release of sequestered calcium ion into cytosol (GO:0051281)	3/34	0.119069	0.426756	0	0	2.63231	5.60171	CEMIP;JPH2;TRPC1
nervous system development (GO:0007399)	21/447	0.119225	0.426756	0	0	1.34763	2.86607	SEMA6B;EGR2;PLXND1;NAB2;SLC2A1;MSI1;INHBA;GFRA2;NPAS2;NRGN;ROBO1;VEGFA;SDK1;SNTG2;ADGRA2;DLG4;MPZ;DPF1;EPHB2;FGF11;DACT1
cellular modified amino acid catabolic process (GO:0042219)	2/17	0.120829	0.426756	0	0	3.62464	7.66022	GGT5;GGT7
regulation of leukocyte migration (GO:0002685)	2/17	0.120829	0.426756	0	0	3.62464	7.66022	HMOX1;VEGFA
regulation of osteoblast proliferation (GO:0033688)	2/17	0.120829	0.426756	0	0	3.62464	7.66022	GREM1;TMEM119
epithelial cell morphogenesis (GO:0003382)	2/17	0.120829	0.426756	0	0	3.62464	7.66022	COL15A1;STC1
regulation of stem cell proliferation (GO:0072091)	2/17	0.120829	0.426756	0	0	3.62464	7.66022	GJA1;ZFP36L1
mesenchyme morphogenesis (GO:0072132)	2/17	0.120829	0.426756	0	0	3.62464	7.66022	ACVRL1;SOX9
negative regulation of insulin secretion (GO:0046676)	2/17	0.120829	0.426756	0	0	3.62464	7.66022	CHGA;KCNB1
negative regulation of peptidyl-threonine phosphorylation (GO:0010801)	2/17	0.120829	0.426756	0	0	3.62464	7.66022	SPRED3;DDIT4
negative regulation of phagocytosis (GO:0050765)	2/17	0.120829	0.426756	0	0	3.62464	7.66022	ADIPOQ;DYSF
positive regulation of cytokine production involved in inflammatory response (GO:1900017)	2/17	0.120829	0.426756	0	0	3.62464	7.66022	IL6;HIF1A
positive regulation of regulated secretory pathway (GO:1903307)	2/17	0.120829	0.426756	0	0	3.62464	7.66022	KCNB1;CACNA1H
positive regulation of stem cell proliferation (GO:2000648)	2/17	0.120829	0.426756	0	0	3.62464	7.66022	GJA1;FERMT2
positive regulation of transcription of Notch receptor target (GO:0007221)	2/17	0.120829	0.426756	0	0	3.62464	7.66022	NOTCH3;PLXND1
positive regulation of protein kinase B signaling (GO:0051897)	9/161	0.120834	0.426756	0	0	1.61412	3.41119	PDGFRB;CSF3;GDF15;CCL3;OSM;AREG;FERMT2;EREG;HBEGF
negative regulation of protein binding (GO:0032091)	5/74	0.12298	0.433825	0	0	1.97274	4.13434	CDKN1A;CAV1;ADIPOQ;IFIT2;DACT1
regulation of potassium ion transmembrane transport (GO:1901379)	4/54	0.124997	0.440422	0	0	2.17697	4.52695	DPP6;KCNMB1;CAV1;KCNJ2
enzyme linked receptor protein signaling pathway (GO:0007167)	8/140	0.126419	0.44274	0	0	1.65154	3.41563	PDGFRB;SHC4;FLT1;LIF;BDKRB2;EPHB2;GFRA2;DDR2
regulation of blood circulation (GO:1903522)	3/35	0.126982	0.44274	0	0	2.54992	5.2623	KCNG2;BDKRB2;CACNA1H
cellular response to amyloid-beta (GO:1904646)	3/35	0.126982	0.44274	0	0	2.54992	5.2623	GJA1;ABCC1;ATP1A3
regulation of phosphatidylinositol 3-kinase activity (GO:0043551)	3/35	0.126982	0.44274	0	0	2.54992	5.2623	PDGFRB;FLT1;PRKD1
respiratory system development (GO:0060541)	3/35	0.126982	0.44274	0	0	2.54992	5.2623	PDPN;LOXL3;VEGFA
response to estrogen (GO:0043627)	3/35	0.126982	0.44274	0	0	2.54992	5.2623	CITED2;CAV1;RARA
lung development (GO:0030324)	3/35	0.126982	0.44274	0	0	2.54992	5.2623	PDPN;LOXL3;VEGFA
negative regulation of Ras protein signal transduction (GO:0046580)	3/35	0.126982	0.44274	0	0	2.54992	5.2623	RIPOR2;DLC1;EPHB2
peptidyl-tyrosine dephosphorylation (GO:0035335)	3/35	0.126982	0.44274	0	0	2.54992	5.2623	DUSP4;DUSP1;DUSP9
adenylate cyclase-activating G protein-coupled receptor signaling pathway (GO:0007189)	7/118	0.127577	0.443271	0	0	1.71793	3.53728	GLP1R;ADGRD1;ADM;S1PR3;GPR4;PTHLH;PF4
regulation of cellular response to stress (GO:0080135)	7/118	0.127577	0.443271	0	0	1.71793	3.53728	CEBPB;HSPB8;VASH1;CORO2B;ATF3;NPAS2;IER3
negative regulation of response to external stimulus (GO:0032102)	7/118	0.127577	0.443271	0	0	1.71793	3.53728	CDH5;CD109;SERPINE1;ADIPOQ;RORA;KLF4;PPARD
negative regulation of cysteine-type endopeptidase activity involved in apoptotic process (GO:0043154)	4/55	0.131249	0.450703	0	0	2.13418	4.33379	CDKN2D;KLF4;MMP9;VEGFA
positive regulation of response to DNA damage stimulus (GO:2001022)	4/55	0.131249	0.450703	0	0	2.13418	4.33379	SPRED3;PMAIP1;HIC1;NPAS2
regulation of MAP kinase activity (GO:0043405)	6/97	0.131475	0.450703	0	0	1.79546	3.64289	PDGFRB;FLT1;DUSP1;ADIPOQ;ROBO1;VEGFA
regulation of brown fat cell differentiation (GO:0090335)	2/18	0.132869	0.450703	0	0	3.39792	6.85834	PIM1;PTGS2
regulation of establishment or maintenance of cell polarity (GO:0032878)	2/18	0.132869	0.450703	0	0	3.39792	6.85834	RIPOR2;CDH5
cellular response to glucocorticoid stimulus (GO:0071385)	2/18	0.132869	0.450703	0	0	3.39792	6.85834	ZFP36;ZFP36L1
regulation of platelet aggregation (GO:0090330)	2/18	0.132869	0.450703	0	0	3.39792	6.85834	PDPN;ALOX12
regulation of presynapse assembly (GO:1905606)	2/18	0.132869	0.450703	0	0	3.39792	6.85834	GPC4;MDGA1
regulation of presynapse organization (GO:0099174)	2/18	0.132869	0.450703	0	0	3.39792	6.85834	GPC4;MDGA1
regulation of production of miRNAs involved in gene silencing by miRNA (GO:1903798)	2/18	0.132869	0.450703	0	0	3.39792	6.85834	MAP2K1;IL6
epithelial structure maintenance (GO:0010669)	2/18	0.132869	0.450703	0	0	3.39792	6.85834	MUC2;MUC13
regulation of vascular endothelial cell proliferation (GO:1905562)	2/18	0.132869	0.450703	0	0	3.39792	6.85834	FLT1;APLN
negative regulation of biosynthetic process (GO:0009890)	2/18	0.132869	0.450703	0	0	3.39792	6.85834	IL6;EMILIN1
negative regulation of peptide hormone secretion (GO:0090278)	2/18	0.132869	0.450703	0	0	3.39792	6.85834	CHGA;KCNB1
negative regulation of Rho protein signal transduction (GO:0035024)	2/18	0.132869	0.450703	0	0	3.39792	6.85834	RIPOR2;DLC1
negative regulation of tumor necrosis factor-mediated signaling pathway (GO:0010804)	2/18	0.132869	0.450703	0	0	3.39792	6.85834	ADIPOQ;F2RL1
positive regulation of fatty acid metabolic process (GO:0045923)	2/18	0.132869	0.450703	0	0	3.39792	6.85834	ADIPOQ;PPARD
positive regulation of lymphocyte chemotaxis (GO:0140131)	2/18	0.132869	0.450703	0	0	3.39792	6.85834	CCL4;CCL3
positive regulation of macrophage derived foam cell differentiation (GO:0010744)	2/18	0.132869	0.450703	0	0	3.39792	6.85834	CSF2;PF4
positive regulation of phosphoprotein phosphatase activity (GO:0032516)	2/18	0.132869	0.450703	0	0	3.39792	6.85834	PDGFRB;PPP1R15A
programmed necrotic cell death (GO:0097300)	2/18	0.132869	0.450703	0	0	3.39792	6.85834	RIPK3;ITPK1
regulation of T cell proliferation (GO:0042129)	5/76	0.133441	0.451625	0	0	1.91697	3.86095	CD274;CEBPB;IL6;RIPK3;TNFSF9
positive regulation of interleukin-6 production (GO:0032755)	5/76	0.133441	0.451625	0	0	1.91697	3.86095	IL1A;IL6;NOS2;F2RL1;EREG
adenylate cyclase-modulating G protein-coupled receptor signaling pathway (GO:0007188)	9/165	0.134497	0.453074	0	0	1.5724	3.15457	GLP1R;ADGRD1;GIPR;ADM;S1PR3;GPR4;INSL3;PTHLH;PF4
activation of adenylate cyclase activity (GO:0007190)	3/36	0.135077	0.453074	0	0	2.47252	4.94977	GLP1R;GIPR;ADORA2B
regulation of cardiac muscle contraction (GO:0055117)	3/36	0.135077	0.453074	0	0	2.47252	4.94977	HCN4;CHGA;STC1
cellular response to heat (GO:0034605)	3/36	0.135077	0.453074	0	0	2.47252	4.94977	IL1A;TCIM;HMOX1
regulation of ossification (GO:0030278)	3/36	0.135077	0.453074	0	0	2.47252	4.94977	SGMS2;SOX9;DDR2
regulation of receptor internalization (GO:0002090)	3/36	0.135077	0.453074	0	0	2.47252	4.94977	GREM1;DLG4;VEGFA
positive regulation of mitotic nuclear division (GO:0045840)	3/36	0.135077	0.453074	0	0	2.47252	4.94977	PDGFRB;IL1A;EREG
positive regulation of myeloid leukocyte differentiation (GO:0002763)	3/36	0.135077	0.453074	0	0	2.47252	4.94977	LIF;ZFP36L1;PF4
DNA damage response, signal transduction by p53 class mediator resulting in cell cycle arrest (GO:0006977)	4/56	0.137627	0.460416	0	0	2.09303	4.15091	BTG2;CDKN1A;GADD45A;E2F1
peptidyl-tyrosine modification (GO:0018212)	4/56	0.137627	0.460416	0	0	2.09303	4.15091	PDGFRB;FLT1;EPHB2;DDR2
negative regulation of DNA-binding transcription factor activity (GO:0043433)	8/143	0.137726	0.460416	0	0	1.61458	3.20089	NFKBIA;EGLN1;DDIT3;BHLHE40;PIM1;SIK1;KLF4;CD200
negative regulation of developmental process (GO:0051093)	5/77	0.138817	0.463032	0	0	1.89025	3.73248	GREM1;BNIP3;SOX9;VASH1;LOXL2
positive regulation of tumor necrosis factor production (GO:0032760)	5/77	0.138817	0.463032	0	0	1.89025	3.73248	IL1A;IL6;CCL3;EPHB2;PF4
regulation of p38MAPK cascade (GO:1900744)	3/37	0.143344	0.469594	0	0	2.39968	4.66139	DUSP1;GADD45A;VEGFA
negative regulation of stress-activated MAPK cascade (GO:0032873)	3/37	0.143344	0.469594	0	0	2.39968	4.66139	DUSP1;F2RL1;DACT1
neural crest cell migration (GO:0001755)	3/37	0.143344	0.469594	0	0	2.39968	4.66139	SEMA6B;SEMA7A;SEMA6D
negative regulation of Wnt signaling pathway (GO:0030178)	10/191	0.144011	0.469594	0	0	1.50598	2.91838	GREM1;AMER2;TMEM88;DDIT3;CAV1;DACT3;SOX9;TSKU;HIC1;DACT1
arachidonic acid metabolic process (GO:0019369)	4/57	0.144127	0.469594	0	0	2.05343	3.97761	ALOX12;PTGS2;MGLL;PTGES
regulation of mitotic nuclear division (GO:0007088)	4/57	0.144127	0.469594	0	0	2.05343	3.97761	PDGFRB;IL1A;DUSP1;EREG
monocarboxylic acid transport (GO:0015718)	4/57	0.144127	0.469594	0	0	2.05343	3.97761	SLCO3A1;ATP8B1;SLC16A6;SLC16A3
regulation of cell-cell adhesion mediated by cadherin (GO:2000047)	2/19	0.145164	0.469594	0	0	3.19788	6.17154	ADAM19;VEGFA
cardiac muscle cell contraction (GO:0086003)	2/19	0.145164	0.469594	0	0	3.19788	6.17154	CACNA1C;KCNJ2
regulation of glucose transmembrane transport (GO:0010827)	2/19	0.145164	0.469594	0	0	3.19788	6.17154	CLIP3;SLC2A1
regulation of leukocyte chemotaxis (GO:0002688)	2/19	0.145164	0.469594	0	0	3.19788	6.17154	IL6;F2RL1
regulation of mitochondrial membrane permeability (GO:0046902)	2/19	0.145164	0.469594	0	0	3.19788	6.17154	BNIP3;PMAIP1
DNA alkylation (GO:0006305)	2/19	0.145164	0.469594	0	0	3.19788	6.17154	DNMT3L;FOS
DNA methylation or demethylation (GO:0044728)	2/19	0.145164	0.469594	0	0	3.19788	6.17154	DNMT3L;FOS
regulation of peptidyl-serine phosphorylation of STAT protein (GO:0033139)	2/19	0.145164	0.469594	0	0	3.19788	6.17154	GADD45A;LIF
endocardial cushion morphogenesis (GO:0003203)	2/19	0.145164	0.469594	0	0	3.19788	6.17154	ACVRL1;SOX9
establishment of skin barrier (GO:0061436)	2/19	0.145164	0.469594	0	0	3.19788	6.17154	UGCG;ALOX12
fatty acid transmembrane transport (GO:1902001)	2/19	0.145164	0.469594	0	0	3.19788	6.17154	PRKAB2;SLC2A1
regulation of vascular endothelial growth factor signaling pathway (GO:1900746)	2/19	0.145164	0.469594	0	0	3.19788	6.17154	CCBE1;ROBO1
regulation of water loss via skin (GO:0033561)	2/19	0.145164	0.469594	0	0	3.19788	6.17154	UGCG;ALOX12
response to fatty acid (GO:0070542)	2/19	0.145164	0.469594	0	0	3.19788	6.17154	SOX9;FOXO3
leukotriene biosynthetic process (GO:0019370)	2/19	0.145164	0.469594	0	0	3.19788	6.17154	GGT5;GGT7
striated muscle cell differentiation (GO:0051146)	2/19	0.145164	0.469594	0	0	3.19788	6.17154	KDM6B;SIK1
maintenance of protein localization in organelle (GO:0072595)	2/19	0.145164	0.469594	0	0	3.19788	6.17154	HK2;HK1
negative regulation of nervous system development (GO:0051961)	2/19	0.145164	0.469594	0	0	3.19788	6.17154	IL6;SLIT1
negative regulation of striated muscle cell differentiation (GO:0051154)	2/19	0.145164	0.469594	0	0	3.19788	6.17154	FZD7;TMEM119
positive regulation of macrophage migration (GO:1905523)	2/19	0.145164	0.469594	0	0	3.19788	6.17154	RARRES2;CCL3
prostaglandin biosynthetic process (GO:0001516)	2/19	0.145164	0.469594	0	0	3.19788	6.17154	PTGS2;PTGES
regulation of anatomical structure morphogenesis (GO:0022603)	7/123	0.148715	0.473368	0	0	1.64345	3.13197	EGLN1;IL6;PLXND1;ADGRA2;HMOX1;VASH1;FERMT2
regulation of ion transport (GO:0043269)	5/79	0.149847	0.473368	0	0	1.83897	3.49062	ITGB3;STC1;SYT15;SIK1;KCNJ2
chordate embryonic development (GO:0043009)	4/58	0.150745	0.473368	0	0	2.0153	3.81327	COL1A1;XYLT1;DACT1;VEGFA
negative regulation of neuron projection development (GO:0010977)	4/58	0.150745	0.473368	0	0	2.0153	3.81327	EFNA1;LINGO1;RTN4RL2;TSKU
positive regulation of mitochondrion organization (GO:0010822)	4/58	0.150745	0.473368	0	0	2.0153	3.81327	BNIP3;PMAIP1;MGARP;MMP9
positive regulation of protein binding (GO:0032092)	4/58	0.150745	0.473368	0	0	2.0153	3.81327	CSF3;CAV1;MMP9;DACT1
ventricular septum development (GO:0003281)	3/38	0.151774	0.473368	0	0	2.33099	4.39477	CITED2;SLIT3;ROBO1
cellular response to tumor necrosis factor (GO:0071356)	10/194	0.154383	0.473368	0	0	1.48119	2.76734	NFKBIA;ZFP36;CCL8;TNFRSF9;CCL4;CCL3;TNFSF9;HAS2;FOXO3;ZFP36L1
negative regulation of extrinsic apoptotic signaling pathway (GO:2001237)	5/80	0.155497	0.473368	0	0	1.81435	3.37675	IL1A;CSF2;SERPINE1;HMOX1;PF4
neuron projection development (GO:0031175)	9/171	0.156424	0.473368	0	0	1.51369	2.80818	IL6;BTG2;DLG4;PTPRM;STMN4;LAMB1;EPHB2;TSKU;GAS7
cellular monovalent inorganic cation homeostasis (GO:0030004)	2/20	0.157682	0.473368	0	0	3.02006	5.57857	ATP1A3;KCNJ2
regulation of fibroblast growth factor receptor signaling pathway (GO:0040036)	2/20	0.157682	0.473368	0	0	3.02006	5.57857	CREB3L1;APLN
regulation of lymphocyte differentiation (GO:0045619)	2/20	0.157682	0.473368	0	0	3.02006	5.57857	PRDM1;ZFP36L1
embryonic digestive tract development (GO:0048566)	2/20	0.157682	0.473368	0	0	3.02006	5.57857	RARRES2;RBPMS2
regulation of protein modification by small protein conjugation or removal (GO:1903320)	2/20	0.157682	0.473368	0	0	3.02006	5.57857	EPAS1;HIF1A
fatty acid transport (GO:0015908)	2/20	0.157682	0.473368	0	0	3.02006	5.57857	FABP4;PPARD
regulation of T cell migration (GO:2000404)	2/20	0.157682	0.473368	0	0	3.02006	5.57857	RIPOR2;CD200
negative regulation of dephosphorylation (GO:0035305)	2/20	0.157682	0.473368	0	0	3.02006	5.57857	PPP1R15A;PPP1R16B
negative regulation of viral life cycle (GO:1903901)	2/20	0.157682	0.473368	0	0	3.02006	5.57857	PTX3;TRIM15
positive regulation of activated T cell proliferation (GO:0042104)	2/20	0.157682	0.473368	0	0	3.02006	5.57857	TNFSF9;IL27RA
protein localization to membrane (GO:0072657)	10/195	0.157922	0.473368	0	0	1.47311	2.71885	TRARG1;DPP6;TMEM88;KCNB1;DLG4;CAV1;ADIPOQ;ITGB7;SYNE3;FERMT2
regulation of nitric-oxide synthase activity (GO:0050999)	3/39	0.160357	0.473368	0	0	2.26613	4.14781	IL1A;CAV1;HIF1A
regulation of peptidyl-threonine phosphorylation (GO:0010799)	3/39	0.160357	0.473368	0	0	2.26613	4.14781	SPRED3;CEMIP;DDIT4
negative regulation of cellular metabolic process (GO:0031324)	3/39	0.160357	0.473368	0	0	2.26613	4.14781	DLG4;ITGB3;PTX3
positive regulation of tumor necrosis factor superfamily cytokine production (GO:1903557)	5/81	0.161233	0.473368	0	0	1.79039	3.26729	IL1A;IL6;CCL3;EPHB2;PF4
antifungal humoral response (GO:0019732)	1/5	0.165568	0.473368	0	0	6.79049	12.2118	RARRES2
regulation of adherens junction organization (GO:1903391)	1/5	0.165568	0.473368	0	0	6.79049	12.2118	VEGFA
regulation of astrocyte activation (GO:0061888)	1/5	0.165568	0.473368	0	0	6.79049	12.2118	IL6
axon choice point recognition (GO:0016198)	1/5	0.165568	0.473368	0	0	6.79049	12.2118	ROBO1
regulation of blood coagulation, intrinsic pathway (GO:2000266)	1/5	0.165568	0.473368	0	0	6.79049	12.2118	SERPING1
camera-type eye photoreceptor cell differentiation (GO:0060219)	1/5	0.165568	0.473368	0	0	6.79049	12.2118	SOX9
regulation of chloride transport (GO:2001225)	1/5	0.165568	0.473368	0	0	6.79049	12.2118	ATP8B1
caveola assembly (GO:0070836)	1/5	0.165568	0.473368	0	0	6.79049	12.2118	CAV1
caveolin-mediated endocytosis (GO:0072584)	1/5	0.165568	0.473368	0	0	6.79049	12.2118	CAV1
cellular response to cGMP (GO:0071321)	1/5	0.165568	0.473368	0	0	6.79049	12.2118	HCN4
cellular response to heparin (GO:0071504)	1/5	0.165568	0.473368	0	0	6.79049	12.2118	SOX9
cellular response to macrophage colony-stimulating factor stimulus (GO:0036006)	1/5	0.165568	0.473368	0	0	6.79049	12.2118	PDE1B
regulation of glycoprotein metabolic process (GO:1903018)	1/5	0.165568	0.473368	0	0	6.79049	12.2118	PTX3
regulation of growth hormone receptor signaling pathway (GO:0060398)	1/5	0.165568	0.473368	0	0	6.79049	12.2118	GDF15
regulation of guanylate cyclase activity (GO:0031282)	1/5	0.165568	0.473368	0	0	6.79049	12.2118	NOS2
regulation of heart growth (GO:0060420)	1/5	0.165568	0.473368	0	0	6.79049	12.2118	DUSP9
cellular response to salt stress (GO:0071472)	1/5	0.165568	0.473368	0	0	6.79049	12.2118	ZFP36L1
cellular response to vitamin D (GO:0071305)	1/5	0.165568	0.473368	0	0	6.79049	12.2118	PIM1
cerebral cortex neuron differentiation (GO:0021895)	1/5	0.165568	0.473368	0	0	6.79049	12.2118	CHD5
regulation of inward rectifier potassium channel activity (GO:1901979)	1/5	0.165568	0.473368	0	0	6.79049	12.2118	CAV1
regulation of kidney development (GO:0090183)	1/5	0.165568	0.473368	0	0	6.79049	12.2118	SOX9
coronary artery morphogenesis (GO:0060982)	1/5	0.165568	0.473368	0	0	6.79049	12.2118	VEGFA
regulation of microvillus assembly (GO:0032534)	1/5	0.165568	0.473368	0	0	6.79049	12.2118	ATP8B1
deoxyribonucleotide metabolic process (GO:0009262)	1/5	0.165568	0.473368	0	0	6.79049	12.2118	RRM2
determination of dorsal/ventral asymmetry (GO:0048262)	1/5	0.165568	0.473368	0	0	6.79049	12.2118	GREM1
determination of left/right asymmetry in lateral mesoderm (GO:0003140)	1/5	0.165568	0.473368	0	0	6.79049	12.2118	CITED2
regulation of natural killer cell differentiation (GO:0032823)	1/5	0.165568	0.473368	0	0	6.79049	12.2118	PRDM1
disaccharide biosynthetic process (GO:0046351)	1/5	0.165568	0.473368	0	0	6.79049	12.2118	SLC2A1
regulation of phosphatidylinositol biosynthetic process (GO:0010511)	1/5	0.165568	0.473368	0	0	6.79049	12.2118	HTR2A
regulation of plasma membrane organization (GO:1903729)	1/5	0.165568	0.473368	0	0	6.79049	12.2118	MYH9
embryonic viscerocranium morphogenesis (GO:0048703)	1/5	0.165568	0.473368	0	0	6.79049	12.2118	MTHFD1L
enamel mineralization (GO:0070166)	1/5	0.165568	0.473368	0	0	6.79049	12.2118	FAM20A
regulation of retinal ganglion cell axon guidance (GO:0090259)	1/5	0.165568	0.473368	0	0	6.79049	12.2118	VEGFA
exocyst localization (GO:0051601)	1/5	0.165568	0.473368	0	0	6.79049	12.2118	TNFAIP2
fructose 2,6-bisphosphate metabolic process (GO:0006003)	1/5	0.165568	0.473368	0	0	6.79049	12.2118	PFKFB3
glial cell-derived neurotrophic factor receptor signaling pathway (GO:0035860)	1/5	0.165568	0.473368	0	0	6.79049	12.2118	GDF15
regulation of type B pancreatic cell apoptotic process (GO:2000674)	1/5	0.165568	0.473368	0	0	6.79049	12.2118	IL6
glucose import in response to insulin stimulus (GO:0044381)	1/5	0.165568	0.473368	0	0	6.79049	12.2118	TRARG1
glucosylceramide metabolic process (GO:0006678)	1/5	0.165568	0.473368	0	0	6.79049	12.2118	UGCG
glutathione transport (GO:0034635)	1/5	0.165568	0.473368	0	0	6.79049	12.2118	ABCC1
regulation of voltage-gated sodium channel activity (GO:1905150)	1/5	0.165568	0.473368	0	0	6.79049	12.2118	FGF11
response to cGMP (GO:0070305)	1/5	0.165568	0.473368	0	0	6.79049	12.2118	HCN4
histone citrullination (GO:0036414)	1/5	0.165568	0.473368	0	0	6.79049	12.2118	PADI4
response to macrophage colony-stimulating factor (GO:0036005)	1/5	0.165568	0.473368	0	0	6.79049	12.2118	PDE1B
histone H3-K27 demethylation (GO:0071557)	1/5	0.165568	0.473368	0	0	6.79049	12.2118	KDM6B
SA node cell to atrial cardiac muscle cell signaling (GO:0086018)	1/5	0.165568	0.473368	0	0	6.79049	12.2118	HCN4
Schwann cell differentiation (GO:0014037)	1/5	0.165568	0.473368	0	0	6.79049	12.2118	EGR2
left/right axis specification (GO:0070986)	1/5	0.165568	0.473368	0	0	6.79049	12.2118	CITED2
mature conventional dendritic cell differentiation (GO:0097029)	1/5	0.165568	0.473368	0	0	6.79049	12.2118	F2RL1
melanin biosynthetic process (GO:0042438)	1/5	0.165568	0.473368	0	0	6.79049	12.2118	TRPC1
membrane depolarization during AV node cell action potential (GO:0086045)	1/5	0.165568	0.473368	0	0	6.79049	12.2118	CACNA1C
membrane depolarization during SA node cell action potential (GO:0086046)	1/5	0.165568	0.473368	0	0	6.79049	12.2118	HCN4
metanephric nephron tubule morphogenesis (GO:0072282)	1/5	0.165568	0.473368	0	0	6.79049	12.2118	SOX9
ubiquitin-dependent SMAD protein catabolic process (GO:0030579)	1/5	0.165568	0.473368	0	0	6.79049	12.2118	TGFB1I1
vascular endothelial growth factor receptor-2 signaling pathway (GO:0036324)	1/5	0.165568	0.473368	0	0	6.79049	12.2118	VEGFA
monocyte extravasation (GO:0035696)	1/5	0.165568	0.473368	0	0	6.79049	12.2118	PECAM1
mRNA cleavage involved in gene silencing by miRNA (GO:0035279)	1/5	0.165568	0.473368	0	0	6.79049	12.2118	AGO2
negative regulation of blood coagulation, intrinsic pathway (GO:2000267)	1/5	0.165568	0.473368	0	0	6.79049	12.2118	SERPING1
negative regulation of CD4-positive, alpha-beta T cell differentiation (GO:0043371)	1/5	0.165568	0.473368	0	0	6.79049	12.2118	RUNX3
negative regulation of cysteine-type endopeptidase activity involved in apoptotic signaling pathway (GO:2001268)	1/5	0.165568	0.473368	0	0	6.79049	12.2118	MMP9
negative regulation of leukocyte adhesion to vascular endothelial cell (GO:1904995)	1/5	0.165568	0.473368	0	0	6.79049	12.2118	KLF4
negative regulation of lipid transport (GO:0032369)	1/5	0.165568	0.473368	0	0	6.79049	12.2118	ITGB3
negative regulation of metallopeptidase activity (GO:1905049)	1/5	0.165568	0.473368	0	0	6.79049	12.2118	TIMP1
negative regulation of oxidative stress-induced neuron intrinsic apoptotic signaling pathway (GO:1903377)	1/5	0.165568	0.473368	0	0	6.79049	12.2118	HIF1A
negative regulation of PERK-mediated unfolded protein response (GO:1903898)	1/5	0.165568	0.473368	0	0	6.79049	12.2118	PPP1R15A
negative regulation of pinocytosis (GO:0048550)	1/5	0.165568	0.473368	0	0	6.79049	12.2118	CAV1
negative regulation of plasminogen activation (GO:0010757)	1/5	0.165568	0.473368	0	0	6.79049	12.2118	SERPINE1
negative regulation of protein acetylation (GO:1901984)	1/5	0.165568	0.473368	0	0	6.79049	12.2118	KLF15
negative regulation of RNA polymerase II regulatory region sequence-specific DNA binding (GO:1903026)	1/5	0.165568	0.473368	0	0	6.79049	12.2118	DDIT3
negative regulation of synapse organization (GO:1905809)	1/5	0.165568	0.473368	0	0	6.79049	12.2118	SLIT1
negative regulation of transforming growth factor beta1 production (GO:0032911)	1/5	0.165568	0.473368	0	0	6.79049	12.2118	TSKU
negative regulation of vascular endothelial cell proliferation (GO:1905563)	1/5	0.165568	0.473368	0	0	6.79049	12.2118	FLT1
nephron tubule formation (GO:0072079)	1/5	0.165568	0.473368	0	0	6.79049	12.2118	SOX9
neutral lipid catabolic process (GO:0046461)	1/5	0.165568	0.473368	0	0	6.79049	12.2118	MGLL
non-canonical Wnt signaling pathway via MAPK cascade (GO:0038030)	1/5	0.165568	0.473368	0	0	6.79049	12.2118	FZD7
peripheral nervous system neuron differentiation (GO:0048934)	1/5	0.165568	0.473368	0	0	6.79049	12.2118	RUNX3
positive regulation of amine transport (GO:0051954)	1/5	0.165568	0.473368	0	0	6.79049	12.2118	KCNB1
positive regulation of anoikis (GO:2000210)	1/5	0.165568	0.473368	0	0	6.79049	12.2118	SIK1
positive regulation of axon extension involved in axon guidance (GO:0048842)	1/5	0.165568	0.473368	0	0	6.79049	12.2118	VEGFA
positive regulation of cAMP-dependent protein kinase activity (GO:2000481)	1/5	0.165568	0.473368	0	0	6.79049	12.2118	ADIPOQ
positive regulation of cardiac muscle contraction (GO:0060452)	1/5	0.165568	0.473368	0	0	6.79049	12.2118	CHGA
positive regulation of CD8-positive, alpha-beta T cell differentiation (GO:0043378)	1/5	0.165568	0.473368	0	0	6.79049	12.2118	RUNX3
positive regulation of cell proliferation involved in heart morphogenesis (GO:2000138)	1/5	0.165568	0.473368	0	0	6.79049	12.2118	PIM1
positive regulation of glial cell proliferation (GO:0060252)	1/5	0.165568	0.473368	0	0	6.79049	12.2118	IL6
positive regulation of heat generation (GO:0031652)	1/5	0.165568	0.473368	0	0	6.79049	12.2118	PTGS2
positive regulation of leukocyte mediated immunity (GO:0002705)	1/5	0.165568	0.473368	0	0	6.79049	12.2118	NOS2
positive regulation of long-term synaptic depression (GO:1900454)	1/5	0.165568	0.473368	0	0	6.79049	12.2118	KCNB1
positive regulation of low-density lipoprotein receptor activity (GO:1905599)	1/5	0.165568	0.473368	0	0	6.79049	12.2118	FGF21
positive regulation of neutrophil extravasation (GO:2000391)	1/5	0.165568	0.473368	0	0	6.79049	12.2118	RIPOR2
positive regulation of nucleotide-binding oligomerization domain containing signaling pathway (GO:0070426)	1/5	0.165568	0.473368	0	0	6.79049	12.2118	SLC15A3
positive regulation of peroxisome proliferator activated receptor signaling pathway (GO:0035360)	1/5	0.165568	0.473368	0	0	6.79049	12.2118	CITED2
positive regulation of prostaglandin biosynthetic process (GO:0031394)	1/5	0.165568	0.473368	0	0	6.79049	12.2118	PTGS2
positive regulation of transcription from RNA polymerase II promoter involved in heart development (GO:1901228)	1/5	0.165568	0.473368	0	0	6.79049	12.2118	GREM1
protein citrullination (GO:0018101)	1/5	0.165568	0.473368	0	0	6.79049	12.2118	PADI4
protein K29-linked deubiquitination (GO:0035523)	1/5	0.165568	0.473368	0	0	6.79049	12.2118	USP13
protein lipoylation (GO:0009249)	1/5	0.165568	0.473368	0	0	6.79049	12.2118	NNAT
protein localization to membrane raft (GO:1903044)	1/5	0.165568	0.473368	0	0	6.79049	12.2118	CAV1
ephrin receptor signaling pathway (GO:0048013)	5/82	0.167053	0.475829	0	0	1.76704	3.16202	EFNA1;EFNA3;EPHB2;MMP9;AP2M1
positive regulation of DNA-binding transcription factor activity (GO:0051091)	12/246	0.167947	0.475829	0	0	1.39797	2.49412	NFKBIA;CSF3;IL6;RIPK3;SLCO3A1;DDIT3;CAV1;TRIM15;PRKD1;CD200;DDR2;VEGFA
neuron differentiation (GO:0030182)	9/174	0.168001	0.475829	0	0	1.48594	2.65059	UGCG;MAP2K1;FZD7;DDIT4;INHBA;RUNX3;ASCL2;RUNX2;VEGFA
negative regulation of intracellular signal transduction (GO:1902532)	10/198	0.168775	0.475829	0	0	1.44937	2.57871	EPM2A;DUSP1;DDIT3;TSPAN6;CAV1;TNIP3;DDIT4;ADIPOQ;RORA;MMP9
bone development (GO:0060348)	3/40	0.169082	0.475829	0	0	2.20476	3.91868	GJA1;MMP13;STC1
fatty acid derivative biosynthetic process (GO:1901570)	3/40	0.169082	0.475829	0	0	2.20476	3.91868	GGT5;GGT7;ALOX12
lymphocyte migration (GO:0072676)	3/40	0.169082	0.475829	0	0	2.20476	3.91868	CCL8;CCL4;CCL3
sulfur compound catabolic process (GO:0044273)	3/40	0.169082	0.475829	0	0	2.20476	3.91868	GGT5;GGT7;BGN
negative regulation of cell-substrate adhesion (GO:0010812)	3/40	0.169082	0.475829	0	0	2.20476	3.91868	ACER2;FZD7;CORO2B
negative regulation of I-kappaB kinase/NF-kappaB signaling (GO:0043124)	3/40	0.169082	0.475829	0	0	2.20476	3.91868	TNIP3;ADIPOQ;RORA
positive regulation of cation channel activity (GO:2001259)	3/40	0.169082	0.475829	0	0	2.20476	3.91868	JPH2;STAC2;EPHB2
regulation of anoikis (GO:2000209)	2/21	0.170392	0.475829	0	0	2.86096	5.06291	CAV1;SIK1
calcium ion transport into cytosol (GO:0060402)	2/21	0.170392	0.475829	0	0	2.86096	5.06291	JPH2;CACNA1C
chondroitin sulfate biosynthetic process (GO:0030206)	2/21	0.170392	0.475829	0	0	2.86096	5.06291	CHST11;BGN
regulation of lipid catabolic process (GO:0050994)	2/21	0.170392	0.475829	0	0	2.86096	5.06291	HCAR2;RARRES2
endocardial cushion development (GO:0003197)	2/21	0.170392	0.475829	0	0	2.86096	5.06291	ACVRL1;SOX9
focal adhesion assembly (GO:0048041)	2/21	0.170392	0.475829	0	0	2.86096	5.06291	DLC1;FERMT2
hydrogen peroxide catabolic process (GO:0042744)	2/21	0.170392	0.475829	0	0	2.86096	5.06291	GPX3;PXDN
NAD biosynthetic process (GO:0009435)	2/21	0.170392	0.475829	0	0	2.86096	5.06291	NAMPT;PTGS2
negative regulation of ion transmembrane transporter activity (GO:0032413)	2/21	0.170392	0.475829	0	0	2.86096	5.06291	TCAF2;MMP9
negative regulation of response to wounding (GO:1903035)	2/21	0.170392	0.475829	0	0	2.86096	5.06291	CD109;SERPINE1
neuron apoptotic process (GO:0051402)	2/21	0.170392	0.475829	0	0	2.86096	5.06291	BNIP3;GAPDH
positive regulation of glycolytic process (GO:0045821)	2/21	0.170392	0.475829	0	0	2.86096	5.06291	PFKFB3;HIF1A
positive regulation of immune system process (GO:0002684)	2/21	0.170392	0.475829	0	0	2.86096	5.06291	HCAR2;VEGFA
positive regulation of purine nucleotide metabolic process (GO:1900544)	2/21	0.170392	0.475829	0	0	2.86096	5.06291	PFKFB3;HIF1A
negative regulation of response to stimulus (GO:0048585)	4/61	0.171264	0.477821	0	0	1.90893	3.3684	GGT7;COL3A1;KIF26A;KLF4
regulation of defense response (GO:0031347)	5/83	0.172955	0.48209	0	0	1.7443	3.06076	ZBP1;SEMA7A;PTGS2;MGLL;PTGES
regulation of cell development (GO:0060284)	3/41	0.177941	0.491408	0	0	2.14663	3.70574	ADGRA2;BHLHE40;ASCL2
regulation of filopodium assembly (GO:0051489)	3/41	0.177941	0.491408	0	0	2.14663	3.70574	PPP1R16B;RIPOR2;MYO10
regulation of release of cytochrome c from mitochondria (GO:0090199)	3/41	0.177941	0.491408	0	0	2.14663	3.70574	BNIP3;PMAIP1;MMP9
gluconeogenesis (GO:0006094)	3/41	0.177941	0.491408	0	0	2.14663	3.70574	PGK1;GAPDH;PGM1
response to growth factor (GO:0070848)	3/41	0.177941	0.491408	0	0	2.14663	3.70574	ACVRL1;KLF4;BMPR1B
keratinocyte differentiation (GO:0030216)	3/41	0.177941	0.491408	0	0	2.14663	3.70574	TGM1;UGCG;EREG
T cell differentiation (GO:0030217)	3/41	0.177941	0.491408	0	0	2.14663	3.70574	DLL4;RIPK3;ZFP36L1
response to insulin (GO:0032868)	5/84	0.178936	0.491408	0	0	1.72213	2.96331	TRARG1;INSIG1;ADIPOQ;LPIN1;ZFP36L1
response to calcium ion (GO:0051592)	6/107	0.181276	0.491408	0	0	1.61685	2.76116	RASA4;KCNMB1;CAV1;TRPC1;CHP2;SYT15
regulation of voltage-gated calcium channel activity (GO:1901385)	2/22	0.183263	0.491408	0	0	2.71777	4.61161	GPR35;STAC2
negative regulation of B cell activation (GO:0050869)	2/22	0.183263	0.491408	0	0	2.71777	4.61161	INHBA;INHA
negative regulation of protein dephosphorylation (GO:0035308)	2/22	0.183263	0.491408	0	0	2.71777	4.61161	PPP1R15A;PPP1R16B
negative regulation of small molecule metabolic process (GO:0062014)	2/22	0.183263	0.491408	0	0	2.71777	4.61161	ADIPOQ;SIK1
positive regulation of amyloid precursor protein catabolic process (GO:1902993)	2/22	0.183263	0.491408	0	0	2.71777	4.61161	EFNA1;EFNA3
positive regulation of axon extension (GO:0045773)	2/22	0.183263	0.491408	0	0	2.71777	4.61161	SEMA7A;VEGFA
positive regulation of calcium ion transmembrane transporter activity (GO:1901021)	2/22	0.183263	0.491408	0	0	2.71777	4.61161	JPH2;STAC2
positive regulation of neural precursor cell proliferation (GO:2000179)	2/22	0.183263	0.491408	0	0	2.71777	4.61161	DLL4;VEGFA
G1/S transition of mitotic cell cycle (GO:0000082)	5/85	0.184993	0.491408	0	0	1.70051	2.86951	CDKN2D;CDKN1A;RRM2;E2F1;INHBA
negative regulation of defense response (GO:0031348)	5/85	0.184993	0.491408	0	0	1.70051	2.86951	CDH5;ADIPOQ;RORA;KLF4;PPARD
cell cycle G1/S phase transition (GO:0044843)	4/63	0.185452	0.491408	0	0	1.84403	3.10712	CDKN2D;CDKN1A;E2F1;INHBA
regulation of extrinsic apoptotic signaling pathway via death domain receptors (GO:1902041)	3/42	0.186924	0.491408	0	0	2.09148	3.50752	SERPINE1;HMOX1;PMAIP1
potassium ion import across plasma membrane (GO:1990573)	3/42	0.186924	0.491408	0	0	2.09148	3.50752	HCN4;ATP1A3;KCNJ2
negative regulation of transcription by RNA polymerase II (GO:0000122)	29/684	0.187608	0.491408	0	0	1.2097	2.02432	CEBPB;CITED2;PRDM1;FOXO3;ASCL2;LOXL2;DLL4;ZFP36;NFIL3;MXI1;E2F1;SOX9;DACT1;JUN;GADD45A;CAV1;MITF;KLF4;RUNX3;HIC1;SAP30;VEGFA;EFNA1;DDIT3;BHLHE40;RARA;MXD1;ATF3;PPARD
positive regulation of signal transduction (GO:0009967)	12/252	0.188133	0.491408	0	0	1.36259	2.27635	DLL4;CCBE1;ESM1;IL6;CITED2;DLG4;ITGB3;ADIPOQ;LOXL3;HIF1A;ROBO1;DACT1
regulation of neuron death (GO:1901214)	5/86	0.191124	0.491408	0	0	1.67943	2.77918	CHGA;EGLN3;DDIT4;FOS;CD200
negative regulation of phosphorylation (GO:0042326)	5/86	0.191124	0.491408	0	0	1.67943	2.77918	CDKN2D;CDKN1A;INHBA;EPHB2;INHA
lipid transport (GO:0006869)	6/109	0.19204	0.491408	0	0	1.58529	2.61582	UGCG;PRELID2;CHKA;SLCO3A1;ATP8B1;PPARD
antimicrobial humoral immune response mediated by antimicrobial peptide (GO:0061844)	4/64	0.192685	0.491408	0	0	1.8132	2.9858	PPBP;CXCL2;GAPDH;PF4
adherens junction maintenance (GO:0034334)	1/6	0.19524	0.491408	0	0	5.43211	8.8735	FERMT2
amylin receptor signaling pathway (GO:0097647)	1/6	0.19524	0.491408	0	0	5.43211	8.8735	ADM
regulation of adiponectin secretion (GO:0070163)	1/6	0.19524	0.491408	0	0	5.43211	8.8735	HCAR2
regulation of anion channel activity (GO:0010359)	1/6	0.19524	0.491408	0	0	5.43211	8.8735	TCAF2
aspartate metabolic process (GO:0006531)	1/6	0.19524	0.491408	0	0	5.43211	8.8735	ASS1
B cell chemotaxis (GO:0035754)	1/6	0.19524	0.491408	0	0	5.43211	8.8735	CH25H
blood vessel endothelial cell proliferation involved in sprouting angiogenesis (GO:0002043)	1/6	0.19524	0.491408	0	0	5.43211	8.8735	ACVRL1
regulation of collagen fibril organization (GO:1904026)	1/6	0.19524	0.491408	0	0	5.43211	8.8735	EMILIN1
regulation of endothelial cell-matrix adhesion via fibronectin (GO:1904904)	1/6	0.19524	0.491408	0	0	5.43211	8.8735	MMP12
cellular response to cold (GO:0070417)	1/6	0.19524	0.491408	0	0	5.43211	8.8735	NFKBIA
regulation of glomerular filtration (GO:0003093)	1/6	0.19524	0.491408	0	0	5.43211	8.8735	F2RL1
regulation of glucagon secretion (GO:0070092)	1/6	0.19524	0.491408	0	0	5.43211	8.8735	IL6
regulation of hormone biosynthetic process (GO:0046885)	1/6	0.19524	0.491408	0	0	5.43211	8.8735	HIF1A
regulation of hydrogen peroxide metabolic process (GO:0010310)	1/6	0.19524	0.491408	0	0	5.43211	8.8735	MMP3
regulation of immature T cell proliferation in thymus (GO:0033084)	1/6	0.19524	0.491408	0	0	5.43211	8.8735	IL1A
regulation of macromolecule biosynthetic process (GO:0010556)	1/6	0.19524	0.491408	0	0	5.43211	8.8735	MITF
regulation of mitotic sister chromatid segregation (GO:0033047)	1/6	0.19524	0.491408	0	0	5.43211	8.8735	DUSP1
regulation of mitotic spindle checkpoint (GO:1903504)	1/6	0.19524	0.491408	0	0	5.43211	8.8735	DUSP1
dermatan sulfate proteoglycan metabolic process (GO:0050655)	1/6	0.19524	0.491408	0	0	5.43211	8.8735	DSEL
regulation of neutrophil extravasation (GO:2000389)	1/6	0.19524	0.491408	0	0	5.43211	8.8735	RIPOR2
regulation of nitric oxide mediated signal transduction (GO:0010749)	1/6	0.19524	0.491408	0	0	5.43211	8.8735	VEGFA
regulation of nucleotide-binding oligomerization domain containing 2 signaling pathway (GO:0070432)	1/6	0.19524	0.491408	0	0	5.43211	8.8735	SLC15A3
epithelial tube formation (GO:0072175)	1/6	0.19524	0.491408	0	0	5.43211	8.8735	SOX9
regulation of relaxation of cardiac muscle (GO:1901897)	1/6	0.19524	0.491408	0	0	5.43211	8.8735	CHGA
regulation of T-helper 17 cell lineage commitment (GO:2000328)	1/6	0.19524	0.491408	0	0	5.43211	8.8735	LOXL3
glomerular epithelial cell differentiation (GO:0072311)	1/6	0.19524	0.491408	0	0	5.43211	8.8735	KLF15
glomerulus vasculature development (GO:0072012)	1/6	0.19524	0.491408	0	0	5.43211	8.8735	PECAM1
regulation of type B pancreatic cell proliferation (GO:0061469)	1/6	0.19524	0.491408	0	0	5.43211	8.8735	NR4A1
release of sequestered calcium ion into cytosol by sarcoplasmic reticulum (GO:0014808)	1/6	0.19524	0.491408	0	0	5.43211	8.8735	CCL3
renal filtration cell differentiation (GO:0061318)	1/6	0.19524	0.491408	0	0	5.43211	8.8735	KLF15
response to heparin (GO:0071503)	1/6	0.19524	0.491408	0	0	5.43211	8.8735	SOX9
response to peptidoglycan (GO:0032494)	1/6	0.19524	0.491408	0	0	5.43211	8.8735	IL6
retinal ganglion cell axon guidance (GO:0031290)	1/6	0.19524	0.491408	0	0	5.43211	8.8735	PTPRM
IMP biosynthetic process (GO:0006188)	1/6	0.19524	0.491408	0	0	5.43211	8.8735	AMPD3
leucine transport (GO:0015820)	1/6	0.19524	0.491408	0	0	5.43211	8.8735	SLC7A5
spinal cord dorsal/ventral patterning (GO:0021513)	1/6	0.19524	0.491408	0	0	5.43211	8.8735	DLL4
lipoxin metabolic process (GO:2001300)	1/6	0.19524	0.491408	0	0	5.43211	8.8735	ALOX12
T-helper 17 cell lineage commitment (GO:0072540)	1/6	0.19524	0.491408	0	0	5.43211	8.8735	IL6
T-tubule organization (GO:0033292)	1/6	0.19524	0.491408	0	0	5.43211	8.8735	DYSF
mineralocorticoid biosynthetic process (GO:0006705)	1/6	0.19524	0.491408	0	0	5.43211	8.8735	CACNA1H
mitochondrial protein catabolic process (GO:0035694)	1/6	0.19524	0.491408	0	0	5.43211	8.8735	BNIP3
xenobiotic transport across blood-brain barrier (GO:1990962)	1/6	0.19524	0.491408	0	0	5.43211	8.8735	ABCC1
morphogenesis of an endothelium (GO:0003159)	1/6	0.19524	0.491408	0	0	5.43211	8.8735	ACVRL1
N-acetylneuraminate catabolic process (GO:0019262)	1/6	0.19524	0.491408	0	0	5.43211	8.8735	NPL
negative regulation of amino acid transport (GO:0051956)	1/6	0.19524	0.491408	0	0	5.43211	8.8735	SLC43A1
negative regulation of amyloid precursor protein biosynthetic process (GO:0042985)	1/6	0.19524	0.491408	0	0	5.43211	8.8735	AGO2
negative regulation of blood vessel endothelial cell proliferation involved in sprouting angiogenesis (GO:1903588)	1/6	0.19524	0.491408	0	0	5.43211	8.8735	DLL4
negative regulation of cardiac muscle cell differentiation (GO:2000726)	1/6	0.19524	0.491408	0	0	5.43211	8.8735	FZD7
negative regulation of CD8-positive, alpha-beta T cell activation (GO:2001186)	1/6	0.19524	0.491408	0	0	5.43211	8.8735	CD274
negative regulation of fat cell proliferation (GO:0070345)	1/6	0.19524	0.491408	0	0	5.43211	8.8735	E2F1
negative regulation of lens fiber cell differentiation (GO:1902747)	1/6	0.19524	0.491408	0	0	5.43211	8.8735	SPRED3
negative regulation of meiotic cell cycle (GO:0051447)	1/6	0.19524	0.491408	0	0	5.43211	8.8735	DUSP1
negative regulation of neuron migration (GO:2001223)	1/6	0.19524	0.491408	0	0	5.43211	8.8735	COL3A1
negative regulation of triglyceride metabolic process (GO:0090209)	1/6	0.19524	0.491408	0	0	5.43211	8.8735	SIK1
neutrophil extravasation (GO:0072672)	1/6	0.19524	0.491408	0	0	5.43211	8.8735	PECAM1
peripheral nervous system neuron development (GO:0048935)	1/6	0.19524	0.491408	0	0	5.43211	8.8735	RUNX3
plasma membrane raft assembly (GO:0044854)	1/6	0.19524	0.491408	0	0	5.43211	8.8735	CAV1
positive regulation of anion transport (GO:1903793)	1/6	0.19524	0.491408	0	0	5.43211	8.8735	CEBPB
positive regulation of autophagy of mitochondrion in response to mitochondrial depolarization (GO:1904925)	1/6	0.19524	0.491408	0	0	5.43211	8.8735	HK2
positive regulation of endothelial cell development (GO:1901552)	1/6	0.19524	0.491408	0	0	5.43211	8.8735	CDH5
positive regulation of epithelial cell differentiation involved in kidney development (GO:2000698)	1/6	0.19524	0.491408	0	0	5.43211	8.8735	LIF
positive regulation of establishment of endothelial barrier (GO:1903142)	1/6	0.19524	0.491408	0	0	5.43211	8.8735	CDH5
positive regulation of fever generation (GO:0031622)	1/6	0.19524	0.491408	0	0	5.43211	8.8735	PTGS2
positive regulation of gap junction assembly (GO:1903598)	1/6	0.19524	0.491408	0	0	5.43211	8.8735	CAV1
positive regulation of hemoglobin biosynthetic process (GO:0046985)	1/6	0.19524	0.491408	0	0	5.43211	8.8735	KLF4
positive regulation of immune response to tumor cell (GO:0002839)	1/6	0.19524	0.491408	0	0	5.43211	8.8735	CD274
positive regulation of kidney development (GO:0090184)	1/6	0.19524	0.491408	0	0	5.43211	8.8735	SOX9
positive regulation of killing of cells of other organism (GO:0051712)	1/6	0.19524	0.491408	0	0	5.43211	8.8735	NOS2
positive regulation of microglial cell activation (GO:1903980)	1/6	0.19524	0.491408	0	0	5.43211	8.8735	CCL3
positive regulation of microglial cell migration (GO:1904141)	1/6	0.19524	0.491408	0	0	5.43211	8.8735	CCL3
positive regulation of natural killer cell mediated cytotoxicity directed against tumor cell target (GO:0002860)	1/6	0.19524	0.491408	0	0	5.43211	8.8735	PVR
positive regulation of natural killer cell mediated immune response to tumor cell (GO:0002857)	1/6	0.19524	0.491408	0	0	5.43211	8.8735	PVR
positive regulation of osteoblast proliferation (GO:0033690)	1/6	0.19524	0.491408	0	0	5.43211	8.8735	TMEM119
positive regulation of plasminogen activation (GO:0010756)	1/6	0.19524	0.491408	0	0	5.43211	8.8735	CLEC3B
positive regulation of receptor binding (GO:1900122)	1/6	0.19524	0.491408	0	0	5.43211	8.8735	MMP9
positive regulation of T-helper 2 cell differentiation (GO:0045630)	1/6	0.19524	0.491408	0	0	5.43211	8.8735	RARA
positive regulation of tau-protein kinase activity (GO:1902949)	1/6	0.19524	0.491408	0	0	5.43211	8.8735	NAB2
positive regulation of toll-like receptor 2 signaling pathway (GO:0034137)	1/6	0.19524	0.491408	0	0	5.43211	8.8735	F2RL1
positive regulation of tooth mineralization (GO:0070172)	1/6	0.19524	0.491408	0	0	5.43211	8.8735	ODAPH
presynaptic active zone organization (GO:1990709)	1/6	0.19524	0.491408	0	0	5.43211	8.8735	BSN
protein insertion into mitochondrial membrane involved in apoptotic signaling pathway (GO:0001844)	1/6	0.19524	0.491408	0	0	5.43211	8.8735	PMAIP1
regulation of cell-substrate adhesion (GO:0010810)	3/43	0.196022	0.491408	0	0	2.03909	3.32276	FZD7;PDPN;CORO2B
regulation of cytokine production involved in inflammatory response (GO:1900015)	3/43	0.196022	0.491408	0	0	2.03909	3.32276	IL6;NOS2;HIF1A
cellular response to glucose starvation (GO:0042149)	3/43	0.196022	0.491408	0	0	2.03909	3.32276	PMAIP1;SIK1;FOXO3
positive regulation of axonogenesis (GO:0050772)	3/43	0.196022	0.491408	0	0	2.03909	3.32276	SEMA7A;PLXND1;ROBO1
cilium-dependent cell motility (GO:0060285)	2/23	0.196269	0.491408	0	0	2.58822	4.21432	DNAH1;DNAH8
regulation of necroptotic process (GO:0060544)	2/23	0.196269	0.491408	0	0	2.58822	4.21432	ZBP1;RIPK3
DNA methylation (GO:0006306)	2/23	0.196269	0.491408	0	0	2.58822	4.21432	DNMT3L;FOS
glucose 6-phosphate metabolic process (GO:0051156)	2/23	0.196269	0.491408	0	0	2.58822	4.21432	HK2;HK1
response to copper ion (GO:0046688)	2/23	0.196269	0.491408	0	0	2.58822	4.21432	IL1A;LOXL2
hyaluronan metabolic process (GO:0030212)	2/23	0.196269	0.491408	0	0	2.58822	4.21432	CEMIP;HAS2
membrane protein ectodomain proteolysis (GO:0006509)	2/23	0.196269	0.491408	0	0	2.58822	4.21432	ADAM19;MYH9
negative regulation of intracellular protein transport (GO:0090317)	2/23	0.196269	0.491408	0	0	2.58822	4.21432	INSIG1;ADIPOQ
positive regulation of protein autophosphorylation (GO:0031954)	2/23	0.196269	0.491408	0	0	2.58822	4.21432	GREM1;VEGFA
regulation of interleukin-6 production (GO:0032675)	6/110	0.197511	0.494107	0	0	1.56997	2.54643	IL1A;IL6;NOS2;F2RL1;CD200;EREG
BMP signaling pathway (GO:0030509)	4/65	0.200004	0.499096	0	0	1.78338	2.87021	ACVRL1;GDF15;BMPR1B;RUNX2
regulation of cellular catabolic process (GO:0031329)	4/65	0.200004	0.499096	0	0	1.78338	2.87021	USP13;ACER2;DDIT3;DEPP1
mitotic G1 DNA damage checkpoint signaling (GO:0031571)	4/65	0.200004	0.499096	0	0	1.78338	2.87021	BTG2;CDKN1A;GADD45A;E2F1
cellular divalent inorganic cation homeostasis (GO:0072503)	6/111	0.20304	0.500504	0	0	1.55493	2.47911	CDH5;CCL8;CAV1;CCL3;STC1;HTR2A
regulation of Wnt signaling pathway (GO:0030111)	6/111	0.20304	0.500504	0	0	1.55493	2.47911	AMER2;FZD7;DACT3;TSKU;HIC1;DACT1
regulation of protein kinase B signaling (GO:0051896)	10/207	0.203359	0.500504	0	0	1.38251	2.20203	PDGFRB;CSF3;GDF15;DDIT3;OSM;CCL3;AREG;FERMT2;EREG;HBEGF
metal ion transport (GO:0030001)	5/88	0.203597	0.500504	0	0	1.63879	2.60832	CCL8;TRPC1;CAV1;CCL3;CACNA1C
hexose biosynthetic process (GO:0019319)	3/44	0.205225	0.500504	0	0	1.98925	3.15028	PGK1;GAPDH;PGM1
metal ion homeostasis (GO:0055065)	3/44	0.205225	0.500504	0	0	1.98925	3.15028	JPH2;CAV1;FAM20A
positive regulation of cell-matrix adhesion (GO:0001954)	3/44	0.205225	0.500504	0	0	1.98925	3.15028	COL16A1;FERMT2;VEGFA
positive regulation of receptor-mediated endocytosis (GO:0048260)	3/44	0.205225	0.500504	0	0	1.98925	3.15028	GREM1;SERPINE1;VEGFA
ERBB signaling pathway (GO:0038127)	4/66	0.207406	0.500504	0	0	1.75453	2.76001	SOX9;AREG;EREG;HBEGF
positive regulation of T cell proliferation (GO:0042102)	4/66	0.207406	0.500504	0	0	1.75453	2.76001	CD274;IL6;TNFSF9;IL27RA
axon extension (GO:0048675)	2/24	0.209383	0.500504	0	0	2.47044	3.86277	SLIT1;SLIT3
cardiac muscle cell development (GO:0055013)	2/24	0.209383	0.500504	0	0	2.47044	3.86277	PDGFRB;VEGFA
regulation of cytokine production involved in immune response (GO:0002718)	2/24	0.209383	0.500504	0	0	2.47044	3.86277	SLC7A5;F2RL1
defense response to fungus (GO:0050832)	2/24	0.209383	0.500504	0	0	2.47044	3.86277	RARRES2;GAPDH
dendritic cell differentiation (GO:0097028)	2/24	0.209383	0.500504	0	0	2.47044	3.86277	CSF2;F2RL1
regulation of monooxygenase activity (GO:0032768)	2/24	0.209383	0.500504	0	0	2.47044	3.86277	IL1A;CAV1
inner ear morphogenesis (GO:0042472)	2/24	0.209383	0.500504	0	0	2.47044	3.86277	SOX9;EPHB2
lipid translocation (GO:0034204)	2/24	0.209383	0.500504	0	0	2.47044	3.86277	ABCC1;ATP8B1
negative regulation of stress fiber assembly (GO:0051497)	2/24	0.209383	0.500504	0	0	2.47044	3.86277	DLC1;ARHGAP28
positive regulation of carbohydrate metabolic process (GO:0045913)	2/24	0.209383	0.500504	0	0	2.47044	3.86277	PFKFB3;HIF1A
positive regulation of cellular response to transforming growth factor beta stimulus (GO:1903846)	2/24	0.209383	0.500504	0	0	2.47044	3.86277	CITED2;TGFB1I1
positive regulation of p38MAPK cascade (GO:1900745)	2/24	0.209383	0.500504	0	0	2.47044	3.86277	GADD45A;VEGFA
positive regulation of phospholipase activity (GO:0010518)	2/24	0.209383	0.500504	0	0	2.47044	3.86277	PDGFRB;FLT1
positive regulation of transforming growth factor beta receptor signaling pathway (GO:0030511)	2/24	0.209383	0.500504	0	0	2.47044	3.86277	CITED2;TGFB1I1
potassium ion homeostasis (GO:0055075)	2/24	0.209383	0.500504	0	0	2.47044	3.86277	ATP1A3;KCNJ2
protein kinase B signaling (GO:0043491)	2/24	0.209383	0.500504	0	0	2.47044	3.86277	CCL3;ZFP36L1
cellular calcium ion homeostasis (GO:0006874)	7/136	0.210482	0.500504	0	0	1.47683	2.30143	CDH5;CCL8;CAV1;TRPC1;CCL3;STC1;HTR2A
action potential (GO:0001508)	3/45	0.214524	0.500504	0	0	1.94179	2.98906	KCNB1;CACNA1H;KCNJ2
zymogen activation (GO:0031638)	3/45	0.214524	0.500504	0	0	1.94179	2.98906	PLAU;HP;PGK1
negative regulation of T cell activation (GO:0050868)	3/45	0.214524	0.500504	0	0	1.94179	2.98906	CD274;RIPOR2;CEBPB
neural crest cell development (GO:0014032)	3/45	0.214524	0.500504	0	0	1.94179	2.98906	SEMA6B;SEMA7A;SEMA6D
positive regulation of binding (GO:0051099)	5/90	0.216333	0.500504	0	0	1.60007	2.4496	CSF3;CAV1;RARA;MMP9;DACT1
positive regulation of cellular component organization (GO:0051130)	6/114	0.219952	0.500504	0	0	1.51151	2.28894	CLIP3;PPP1R15A;CDH5;BNIP3;MMP3;VEGFA
positive regulation of kinase activity (GO:0033674)	6/114	0.219952	0.500504	0	0	1.51151	2.28894	PDGFRB;CDKN1A;FLT1;EPHB2;EREG;DDR2
cAMP-mediated signaling (GO:0019933)	2/25	0.222581	0.500504	0	0	2.36291	3.55019	GLP1R;SOX9
cardiac conduction system development (GO:0003161)	2/25	0.222581	0.500504	0	0	2.36291	3.55019	HCN4;GJA1
regulation of heterotypic cell-cell adhesion (GO:0034114)	2/25	0.222581	0.500504	0	0	2.36291	3.55019	ADIPOQ;KLF4
regulation of myotube differentiation (GO:0010830)	2/25	0.222581	0.500504	0	0	2.36291	3.55019	TMEM119;SIK1
regulation of neutrophil chemotaxis (GO:0090022)	2/25	0.222581	0.500504	0	0	2.36291	3.55019	DPP4;RIPOR2
negative regulation of cellular carbohydrate metabolic process (GO:0010677)	2/25	0.222581	0.500504	0	0	2.36291	3.55019	ADIPOQ;SIK1
negative regulation of endocytosis (GO:0045806)	2/25	0.222581	0.500504	0	0	2.36291	3.55019	CAV1;PRKD1
negative regulation of sequestering of calcium ion (GO:0051283)	2/25	0.222581	0.500504	0	0	2.36291	3.55019	ERO1A;HTR2A
peptide catabolic process (GO:0043171)	2/25	0.222581	0.500504	0	0	2.36291	3.55019	GGT5;GGT7
positive regulation of lipid metabolic process (GO:0045834)	2/25	0.222581	0.500504	0	0	2.36291	3.55019	ADIPOQ;PPARD
acylglycerol acyl-chain remodeling (GO:0036155)	1/7	0.223858	0.500504	0	0	4.52653	6.77506	MGLL
amino sugar catabolic process (GO:0046348)	1/7	0.223858	0.500504	0	0	4.52653	6.77506	NPL
angiotensin-activated signaling pathway (GO:0038166)	1/7	0.223858	0.500504	0	0	4.52653	6.77506	CAV1
receptor-mediated endocytosis of virus by host cell (GO:0019065)	1/7	0.223858	0.500504	0	0	4.52653	6.77506	CAV1
arginine catabolic process (GO:0006527)	1/7	0.223858	0.500504	0	0	4.52653	6.77506	NOS2
atrioventricular valve formation (GO:0003190)	1/7	0.223858	0.500504	0	0	4.52653	6.77506	OLFM1
AV node cell action potential (GO:0086016)	1/7	0.223858	0.500504	0	0	4.52653	6.77506	CACNA1C
regulation of blood-brain barrier permeability (GO:1905603)	1/7	0.223858	0.500504	0	0	4.52653	6.77506	VEGFA
regulation of bone remodeling (GO:0046850)	1/7	0.223858	0.500504	0	0	4.52653	6.77506	GREM1
regulation of CD8-positive, alpha-beta T cell differentiation (GO:0043376)	1/7	0.223858	0.500504	0	0	4.52653	6.77506	RUNX3
calcitonin family receptor signaling pathway (GO:0097646)	1/7	0.223858	0.500504	0	0	4.52653	6.77506	ADM
Cdc42 protein signal transduction (GO:0032488)	1/7	0.223858	0.500504	0	0	4.52653	6.77506	RHOV
cellular ion homeostasis (GO:0006873)	1/7	0.223858	0.500504	0	0	4.52653	6.77506	P2RY2
regulation of entry of bacterium into host cell (GO:2000535)	1/7	0.223858	0.500504	0	0	4.52653	6.77506	CAV1
regulation of extracellular matrix assembly (GO:1901201)	1/7	0.223858	0.500504	0	0	4.52653	6.77506	EMILIN1
regulation of fat cell proliferation (GO:0070344)	1/7	0.223858	0.500504	0	0	4.52653	6.77506	E2F1
regulation of glycogen (starch) synthase activity (GO:2000465)	1/7	0.223858	0.500504	0	0	4.52653	6.77506	ADIPOQ
cellular response to platelet-derived growth factor stimulus (GO:0036120)	1/7	0.223858	0.500504	0	0	4.52653	6.77506	HAS2
regulation of hemoglobin biosynthetic process (GO:0046984)	1/7	0.223858	0.500504	0	0	4.52653	6.77506	KLF4
chemical homeostasis within a tissue (GO:0048875)	1/7	0.223858	0.500504	0	0	4.52653	6.77506	VEGFA
regulation of lens fiber cell differentiation (GO:1902746)	1/7	0.223858	0.500504	0	0	4.52653	6.77506	SPRED3
citrulline metabolic process (GO:0000052)	1/7	0.223858	0.500504	0	0	4.52653	6.77506	ASS1
coronary vasculature development (GO:0060976)	1/7	0.223858	0.500504	0	0	4.52653	6.77506	APLN
regulation of mesenchymal stem cell differentiation (GO:2000739)	1/7	0.223858	0.500504	0	0	4.52653	6.77506	SOX9
regulation of metallopeptidase activity (GO:1905048)	1/7	0.223858	0.500504	0	0	4.52653	6.77506	TIMP1
regulation of microglial cell migration (GO:1904139)	1/7	0.223858	0.500504	0	0	4.52653	6.77506	CCL3
regulation of miRNA mediated inhibition of translation (GO:1905616)	1/7	0.223858	0.500504	0	0	4.52653	6.77506	AGO2
regulation of morphogenesis of an epithelium (GO:1905330)	1/7	0.223858	0.500504	0	0	4.52653	6.77506	GJA1
detection of molecule of bacterial origin (GO:0032490)	1/7	0.223858	0.500504	0	0	4.52653	6.77506	C4B
regulation of natural killer cell mediated cytotoxicity directed against tumor cell target (GO:0002858)	1/7	0.223858	0.500504	0	0	4.52653	6.77506	PVR
regulation of norepinephrine secretion (GO:0014061)	1/7	0.223858	0.500504	0	0	4.52653	6.77506	KCNB1
regulation of oxidative stress-induced neuron intrinsic apoptotic signaling pathway (GO:1903376)	1/7	0.223858	0.500504	0	0	4.52653	6.77506	HIF1A
regulation of prostaglandin biosynthetic process (GO:0031392)	1/7	0.223858	0.500504	0	0	4.52653	6.77506	PTGS2
regulation of skeletal muscle contraction (GO:0014819)	1/7	0.223858	0.500504	0	0	4.52653	6.77506	KCNJ2
regulation of striated muscle cell differentiation (GO:0051153)	1/7	0.223858	0.500504	0	0	4.52653	6.77506	SIK1
G protein-coupled receptor internalization (GO:0002031)	1/7	0.223858	0.500504	0	0	4.52653	6.77506	ADM
gap junction assembly (GO:0016264)	1/7	0.223858	0.500504	0	0	4.52653	6.77506	GJA1
regulation of transcription from RNA polymerase II promoter involved in myocardial precursor cell differentiation (GO:0003256)	1/7	0.223858	0.500504	0	0	4.52653	6.77506	GREM1
regulation of transforming growth factor beta activation (GO:1901388)	1/7	0.223858	0.500504	0	0	4.52653	6.77506	LRRC32
regulation of transforming growth factor beta1 production (GO:0032908)	1/7	0.223858	0.500504	0	0	4.52653	6.77506	TSKU
regulation of transforming growth factor beta2 production (GO:0032909)	1/7	0.223858	0.500504	0	0	4.52653	6.77506	HIF1A
glial cell migration (GO:0008347)	1/7	0.223858	0.500504	0	0	4.52653	6.77506	CCL3
regulation of vesicle size (GO:0097494)	1/7	0.223858	0.500504	0	0	4.52653	6.77506	AP2M1
release of sequestered calcium ion into cytosol by endoplasmic reticulum (GO:1903514)	1/7	0.223858	0.500504	0	0	4.52653	6.77506	CCL3
glycosylceramide biosynthetic process (GO:0046476)	1/7	0.223858	0.500504	0	0	4.52653	6.77506	UGCG
response to host defenses (GO:0052200)	1/7	0.223858	0.500504	0	0	4.52653	6.77506	MRC1
SA node cell action potential (GO:0086015)	1/7	0.223858	0.500504	0	0	4.52653	6.77506	HCN4
sinoatrial node development (GO:0003163)	1/7	0.223858	0.500504	0	0	4.52653	6.77506	HCN4
keratinocyte proliferation (GO:0043616)	1/7	0.223858	0.500504	0	0	4.52653	6.77506	EREG
skin morphogenesis (GO:0043589)	1/7	0.223858	0.500504	0	0	4.52653	6.77506	COL1A1
left/right pattern formation (GO:0060972)	1/7	0.223858	0.500504	0	0	4.52653	6.77506	CITED2
leukotriene transport (GO:0071716)	1/7	0.223858	0.500504	0	0	4.52653	6.77506	ABCC1
lipoxin biosynthetic process (GO:2001301)	1/7	0.223858	0.500504	0	0	4.52653	6.77506	ALOX12
surfactant homeostasis (GO:0043129)	1/7	0.223858	0.500504	0	0	4.52653	6.77506	VEGFA
maintenance of protein location in extracellular region (GO:0071694)	1/7	0.223858	0.500504	0	0	4.52653	6.77506	FBN1
marginal zone B cell differentiation (GO:0002315)	1/7	0.223858	0.500504	0	0	4.52653	6.77506	MFNG
T-helper 17 cell differentiation (GO:0072539)	1/7	0.223858	0.500504	0	0	4.52653	6.77506	IL6
membrane biogenesis (GO:0044091)	1/7	0.223858	0.500504	0	0	4.52653	6.77506	CLIP3
thyroid hormone transport (GO:0070327)	1/7	0.223858	0.500504	0	0	4.52653	6.77506	SLC7A5
miRNA loading onto RISC involved in gene silencing by miRNA (GO:0035280)	1/7	0.223858	0.500504	0	0	4.52653	6.77506	AGO2
vascular associated smooth muscle cell development (GO:0097084)	1/7	0.223858	0.500504	0	0	4.52653	6.77506	VEGFA
vascular wound healing (GO:0061042)	1/7	0.223858	0.500504	0	0	4.52653	6.77506	VEGFA
mitral valve development (GO:0003174)	1/7	0.223858	0.500504	0	0	4.52653	6.77506	EFNA1
modulation by symbiont of host defense response (GO:0052031)	1/7	0.223858	0.500504	0	0	4.52653	6.77506	MRC1
monoacylglycerol catabolic process (GO:0052651)	1/7	0.223858	0.500504	0	0	4.52653	6.77506	MGLL
negative regulation by host of viral genome replication (GO:0044828)	1/7	0.223858	0.500504	0	0	4.52653	6.77506	CCL8
negative regulation of cardiocyte differentiation (GO:1905208)	1/7	0.223858	0.500504	0	0	4.52653	6.77506	FZD7
negative regulation of catecholamine secretion (GO:0033604)	1/7	0.223858	0.500504	0	0	4.52653	6.77506	CHGA
negative regulation of dendritic spine development (GO:0061000)	1/7	0.223858	0.500504	0	0	4.52653	6.77506	EFNA1
negative regulation of membrane protein ectodomain proteolysis (GO:0051045)	1/7	0.223858	0.500504	0	0	4.52653	6.77506	TIMP1
negative regulation of p38MAPK cascade (GO:1903753)	1/7	0.223858	0.500504	0	0	4.52653	6.77506	DUSP1
parallel actin filament bundle assembly (GO:0030046)	1/7	0.223858	0.500504	0	0	4.52653	6.77506	ESPN
pericardium morphogenesis (GO:0003344)	1/7	0.223858	0.500504	0	0	4.52653	6.77506	DLL4
polyamine biosynthetic process (GO:0006596)	1/7	0.223858	0.500504	0	0	4.52653	6.77506	SMOX
positive regulation of adenylate cyclase activity (GO:0045762)	1/7	0.223858	0.500504	0	0	4.52653	6.77506	CACNA1C
positive regulation of blood circulation (GO:1903524)	1/7	0.223858	0.500504	0	0	4.52653	6.77506	APLN
positive regulation of cardiac muscle cell differentiation (GO:2000727)	1/7	0.223858	0.500504	0	0	4.52653	6.77506	GREM1
positive regulation of catecholamine secretion (GO:0033605)	1/7	0.223858	0.500504	0	0	4.52653	6.77506	KCNB1
positive regulation of ER-associated ubiquitin-dependent protein catabolic process (GO:1903071)	1/7	0.223858	0.500504	0	0	4.52653	6.77506	CAV1
positive regulation of gliogenesis (GO:0014015)	1/7	0.223858	0.500504	0	0	4.52653	6.77506	IL6
positive regulation of hormone metabolic process (GO:0032352)	1/7	0.223858	0.500504	0	0	4.52653	6.77506	HIF1A
positive regulation of integrin-mediated signaling pathway (GO:2001046)	1/7	0.223858	0.500504	0	0	4.52653	6.77506	LOXL3
positive regulation of interleukin-23 production (GO:0032747)	1/7	0.223858	0.500504	0	0	4.52653	6.77506	CSF2
positive regulation of interleukin-5 production (GO:0032754)	1/7	0.223858	0.500504	0	0	4.52653	6.77506	RARA
positive regulation of miRNA mediated inhibition of translation (GO:1905618)	1/7	0.223858	0.500504	0	0	4.52653	6.77506	AGO2
positive regulation of oxidative stress-induced cell death (GO:1903209)	1/7	0.223858	0.500504	0	0	4.52653	6.77506	MMP3
positive regulation of phospholipid biosynthetic process (GO:0071073)	1/7	0.223858	0.500504	0	0	4.52653	6.77506	HTR2A
positive regulation of podosome assembly (GO:0071803)	1/7	0.223858	0.500504	0	0	4.52653	6.77506	CSF2
positive regulation of striated muscle contraction (GO:0045989)	1/7	0.223858	0.500504	0	0	4.52653	6.77506	CHGA
positive regulation of synaptic plasticity (GO:0031915)	1/7	0.223858	0.500504	0	0	4.52653	6.77506	EPHB2
positive regulation of type I interferon-mediated signaling pathway (GO:0060340)	1/7	0.223858	0.500504	0	0	4.52653	6.77506	ZBP1
positive regulation of unsaturated fatty acid biosynthetic process (GO:2001280)	1/7	0.223858	0.500504	0	0	4.52653	6.77506	PTGS2
positive regulation of urine volume (GO:0035810)	1/7	0.223858	0.500504	0	0	4.52653	6.77506	HAS2
positive regulation of voltage-gated calcium channel activity (GO:1901387)	1/7	0.223858	0.500504	0	0	4.52653	6.77506	STAC2
protein localization to basolateral plasma membrane (GO:1903361)	1/7	0.223858	0.500504	0	0	4.52653	6.77506	CAV1
alpha-amino acid metabolic process (GO:1901605)	3/46	0.22391	0.500504	0	0	1.89653	2.83818	NOX4;KMO;ASS1
calcium ion transport (GO:0006816)	6/115	0.225692	0.504113	0	0	1.49756	2.22924	CCL8;CAV1;TRPC1;CCL3;CACNA1C;CACNA1H
cellular response to fibroblast growth factor stimulus (GO:0044344)	5/92	0.229309	0.511052	0	0	1.56312	2.30198	DLL4;NR4A1;ZFP36;ZFP36L1;FGF21
regulation of lipid metabolic process (GO:0019216)	5/92	0.229309	0.511052	0	0	1.56312	2.30198	CAV1;RARRES2;RUBCNL;RORA;PPARD
positive regulation of cellular component biogenesis (GO:0044089)	5/92	0.229309	0.511052	0	0	1.56312	2.30198	CHGA;CDH5;MMP3;EMILIN1;VEGFA
peptidyl-tyrosine phosphorylation (GO:0018108)	4/69	0.230057	0.511957	0	0	1.67329	2.45878	PDGFRB;FLT1;EPHB2;DDR2
positive regulation of MAP kinase activity (GO:0043406)	4/69	0.230057	0.511957	0	0	1.67329	2.45878	PDGFRB;FLT1;ROBO1;VEGFA
regulation of GTPase activity (GO:0043087)	9/189	0.231358	0.514473	0	0	1.36104	1.99227	CCL8;PLXND1;RASA4;RGS16;TBC1D30;CCL4;CCL3;F2RL1;FERMT2
polyol metabolic process (GO:0019751)	3/47	0.233375	0.518188	0	0	1.85333	2.6968	PLCB4;IMPA2;ITPK1
positive regulation of cell-cell adhesion (GO:0022409)	3/47	0.233375	0.518188	0	0	1.85333	2.6968	ADAM19;CITED2;FSTL3
negative regulation of canonical Wnt signaling pathway (GO:0090090)	8/165	0.234295	0.519846	0	0	1.38674	2.01241	GREM1;AMER2;TMEM88;DDIT3;CAV1;DACT3;SOX9;DACT1
cellular response to drug (GO:0035690)	2/26	0.235842	0.520248	0	0	2.26434	3.27105	ACER2;ADIPOQ
regulation of protein insertion into mitochondrial membrane involved in apoptotic signaling pathway (GO:1900739)	2/26	0.235842	0.520248	0	0	2.26434	3.27105	E2F1;PMAIP1
histone lysine demethylation (GO:0070076)	2/26	0.235842	0.520248	0	0	2.26434	3.27105	KDM6B;KDM3A
negative regulation of protein transport (GO:0051224)	2/26	0.235842	0.520248	0	0	2.26434	3.27105	ADIPOQ;RHBDF2
negative regulation of signaling receptor activity (GO:2000272)	2/26	0.235842	0.520248	0	0	2.26434	3.27105	CNRIP1;EPHB2
positive regulation of glucose import (GO:0046326)	2/26	0.235842	0.520248	0	0	2.26434	3.27105	ADIPOQ;FGF21
positive regulation of protein insertion into mitochondrial membrane involved in apoptotic signaling pathway (GO:1900740)	2/26	0.235842	0.520248	0	0	2.26434	3.27105	E2F1;PMAIP1
regulation of plasma membrane bounded cell projection assembly (GO:0120032)	4/70	0.23774	0.520248	0	0	1.64785	2.36726	PPP1R16B;MYO10;ATP8B1;CAV1
sterol metabolic process (GO:0016125)	4/70	0.23774	0.520248	0	0	1.64785	2.36726	CH25H;INSIG1;TSKU;PPARD
Ras protein signal transduction (GO:0007265)	7/142	0.241773	0.520248	0	0	1.41075	2.00292	JUN;CDKN1A;CDC42EP3;PDPN;ARHGEF3;ARHGAP29;PRKD1
regulation of interleukin-10 production (GO:0032653)	3/48	0.242909	0.520248	0	0	1.81205	2.56418	CD274;IL6;F2RL1
establishment of protein localization to mitochondrion (GO:0072655)	3/48	0.242909	0.520248	0	0	1.81205	2.56418	MGARP;HK2;HK1
inositol phosphate metabolic process (GO:0043647)	3/48	0.242909	0.520248	0	0	1.81205	2.56418	PLCB4;IMPA2;ITPK1
negative regulation of mitotic cell cycle (GO:0045930)	3/48	0.242909	0.520248	0	0	1.81205	2.56418	BTG2;WEE1;ZFP36L1
negative regulation of tumor necrosis factor superfamily cytokine production (GO:1903556)	3/48	0.242909	0.520248	0	0	1.81205	2.56418	CD274;ADIPOQ;RARA
positive regulation of endocytosis (GO:0045807)	3/48	0.242909	0.520248	0	0	1.81205	2.56418	CLIP3;SERPINE1;F2RL1
cholesterol homeostasis (GO:0042632)	4/71	0.245484	0.520248	0	0	1.62317	2.27978	INSIG1;CAV1;RORA;TSKU
gland development (GO:0048732)	4/71	0.245484	0.520248	0	0	1.62317	2.27978	RIPK3;CITED2;CAV1;SOX9
neuron development (GO:0048666)	7/143	0.247129	0.520248	0	0	1.40031	1.95741	UGCG;IL6;BTG2;PTPRM;STMN4;LAMB1;RUNX3
nitrogen compound transport (GO:0071705)	7/143	0.247129	0.520248	0	0	1.40031	1.95741	SLC7A5;ABCC1;ARRDC3;SLC43A1;PDPN;MYH9;SLC15A3
cellular lipid catabolic process (GO:0044242)	2/27	0.249144	0.520248	0	0	2.17365	3.02078	LPIN1;PPARD
dendritic spine organization (GO:0097061)	2/27	0.249144	0.520248	0	0	2.17365	3.02078	DLG4;EPHB2
entrainment of circadian clock by photoperiod (GO:0043153)	2/27	0.249144	0.520248	0	0	2.17365	3.02078	BHLHE40;SIK1
release of sequestered calcium ion into cytosol (GO:0051209)	2/27	0.249144	0.520248	0	0	2.17365	3.02078	ERO1A;HTR2A
monocarboxylic acid catabolic process (GO:0072329)	2/27	0.249144	0.520248	0	0	2.17365	3.02078	LPIN1;PPARD
negative regulation of actin filament bundle assembly (GO:0032232)	2/27	0.249144	0.520248	0	0	2.17365	3.02078	DLC1;ARHGAP28
negative regulation of catalytic activity (GO:0043086)	2/27	0.249144	0.520248	0	0	2.17365	3.02078	HP;TIMP1
negative regulation of endothelial cell apoptotic process (GO:2000352)	2/27	0.249144	0.520248	0	0	2.17365	3.02078	CDH5;SERPINE1
negative regulation of protein polymerization (GO:0032272)	2/27	0.249144	0.520248	0	0	2.17365	3.02078	CLIP3;CDH5
positive regulation of calcium ion transmembrane transport (GO:1904427)	2/27	0.249144	0.520248	0	0	2.17365	3.02078	CEMIP;TRPC1
positive regulation of cellular component movement (GO:0051272)	2/27	0.249144	0.520248	0	0	2.17365	3.02078	PDPN;VEGFA
positive regulation of toll-like receptor signaling pathway (GO:0034123)	2/27	0.249144	0.520248	0	0	2.17365	3.02078	CAV1;F2RL1
purine ribonucleoside monophosphate catabolic process (GO:0009169)	1/8	0.251459	0.520248	0	0	3.87968	5.3558	AMPD3
amine metabolic process (GO:0009308)	1/8	0.251459	0.520248	0	0	3.87968	5.3558	AOC3
regulation of alpha-beta T cell differentiation (GO:0046637)	1/8	0.251459	0.520248	0	0	3.87968	5.3558	PRDM1
aspartate family amino acid biosynthetic process (GO:0009067)	1/8	0.251459	0.520248	0	0	3.87968	5.3558	PLOD2
regulation of apoptotic cell clearance (GO:2000425)	1/8	0.251459	0.520248	0	0	3.87968	5.3558	C4B
atrial cardiac muscle cell to AV node cell signaling (GO:0086026)	1/8	0.251459	0.520248	0	0	3.87968	5.3558	GJA1
autophagosome-lysosome fusion (GO:0061909)	1/8	0.251459	0.520248	0	0	3.87968	5.3558	RUBCNL
benzene-containing compound metabolic process (GO:0042537)	1/8	0.251459	0.520248	0	0	3.87968	5.3558	KMO
brown fat cell differentiation (GO:0050873)	1/8	0.251459	0.520248	0	0	3.87968	5.3558	ADIPOQ
cardiac atrium development (GO:0003230)	1/8	0.251459	0.520248	0	0	3.87968	5.3558	DLL4
regulation of cyclic-nucleotide phosphodiesterase activity (GO:0051342)	1/8	0.251459	0.520248	0	0	3.87968	5.3558	EGLN1
cell migration involved in heart development (GO:0060973)	1/8	0.251459	0.520248	0	0	3.87968	5.3558	PDGFRB
cell-cell adhesion mediated by cadherin (GO:0044331)	1/8	0.251459	0.520248	0	0	3.87968	5.3558	CDH5
regulation of extent of cell growth (GO:0061387)	1/8	0.251459	0.520248	0	0	3.87968	5.3558	OLFM1
cellular response to interleukin-21 (GO:0098757)	1/8	0.251459	0.520248	0	0	3.87968	5.3558	IL2RG
cellular response to UV-B (GO:0071493)	1/8	0.251459	0.520248	0	0	3.87968	5.3558	CDKN1A
regulation of lymphocyte apoptotic process (GO:0070228)	1/8	0.251459	0.520248	0	0	3.87968	5.3558	CD274
coronary vasculature morphogenesis (GO:0060977)	1/8	0.251459	0.520248	0	0	3.87968	5.3558	VEGFA
cytoplasmic sequestering of NF-kappaB (GO:0007253)	1/8	0.251459	0.520248	0	0	3.87968	5.3558	NFKBIA
regulation of microvillus organization (GO:0032530)	1/8	0.251459	0.520248	0	0	3.87968	5.3558	ATP8B1
depyrimidination (GO:0045008)	1/8	0.251459	0.520248	0	0	3.87968	5.3558	UNG
regulation of myeloid leukocyte differentiation (GO:0002761)	1/8	0.251459	0.520248	0	0	3.87968	5.3558	CEBPB
DNA damage induced protein phosphorylation (GO:0006975)	1/8	0.251459	0.520248	0	0	3.87968	5.3558	MAP2K6
regulation of osteoclast development (GO:2001204)	1/8	0.251459	0.520248	0	0	3.87968	5.3558	FBN1
ER overload response (GO:0006983)	1/8	0.251459	0.520248	0	0	3.87968	5.3558	DDIT3
regulation of response to wounding (GO:1903034)	1/8	0.251459	0.520248	0	0	3.87968	5.3558	PLAU
regulation of RNA biosynthetic process (GO:2001141)	1/8	0.251459	0.520248	0	0	3.87968	5.3558	MITF
folic acid transport (GO:0015884)	1/8	0.251459	0.520248	0	0	3.87968	5.3558	PDPN
forebrain neuron differentiation (GO:0021879)	1/8	0.251459	0.520248	0	0	3.87968	5.3558	INHBA
regulation of T-helper 2 cell differentiation (GO:0045628)	1/8	0.251459	0.520248	0	0	3.87968	5.3558	RARA
regulation of vascular wound healing (GO:0061043)	1/8	0.251459	0.520248	0	0	3.87968	5.3558	SERPINE1
regulation of wound healing, spreading of epidermal cells (GO:1903689)	1/8	0.251459	0.520248	0	0	3.87968	5.3558	FERMT2
RNA secondary structure unwinding (GO:0010501)	1/8	0.251459	0.520248	0	0	3.87968	5.3558	AGO2
interleukin-21-mediated signaling pathway (GO:0038114)	1/8	0.251459	0.520248	0	0	3.87968	5.3558	IL2RG
SREBP signaling pathway (GO:0032933)	1/8	0.251459	0.520248	0	0	3.87968	5.3558	INSIG1
stress-induced premature senescence (GO:0090400)	1/8	0.251459	0.520248	0	0	3.87968	5.3558	CDKN1A
mast cell activation involved in immune response (GO:0002279)	1/8	0.251459	0.520248	0	0	3.87968	5.3558	CHGA
mast cell degranulation (GO:0043303)	1/8	0.251459	0.520248	0	0	3.87968	5.3558	CHGA
T-helper cell lineage commitment (GO:0002295)	1/8	0.251459	0.520248	0	0	3.87968	5.3558	IL6
ventricular trabecula myocardium morphogenesis (GO:0003222)	1/8	0.251459	0.520248	0	0	3.87968	5.3558	DLL4
myeloid leukocyte mediated immunity (GO:0002444)	1/8	0.251459	0.520248	0	0	3.87968	5.3558	IL6
natural killer cell differentiation (GO:0001779)	1/8	0.251459	0.520248	0	0	3.87968	5.3558	NFIL3
negative regulation of alpha-beta T cell differentiation (GO:0046639)	1/8	0.251459	0.520248	0	0	3.87968	5.3558	RUNX3
negative regulation of cAMP-dependent protein kinase activity (GO:2000480)	1/8	0.251459	0.520248	0	0	3.87968	5.3558	PRKAR1B
negative regulation of CD4-positive, alpha-beta T cell proliferation (GO:2000562)	1/8	0.251459	0.520248	0	0	3.87968	5.3558	CD274
negative regulation of fatty acid oxidation (GO:0046322)	1/8	0.251459	0.520248	0	0	3.87968	5.3558	SOX9
negative regulation of mitochondrial fusion (GO:0010637)	1/8	0.251459	0.520248	0	0	3.87968	5.3558	BNIP3
negative regulation of mitochondrial membrane potential (GO:0010917)	1/8	0.251459	0.520248	0	0	3.87968	5.3558	PMAIP1
negative regulation of muscle cell apoptotic process (GO:0010656)	1/8	0.251459	0.520248	0	0	3.87968	5.3558	ALOX12
negative regulation of osteoblast proliferation (GO:0033689)	1/8	0.251459	0.520248	0	0	3.87968	5.3558	GREM1
negative regulation of T-helper 17 cell differentiation (GO:2000320)	1/8	0.251459	0.520248	0	0	3.87968	5.3558	LOXL3
neurotransmitter receptor diffusion trapping (GO:0099628)	1/8	0.251459	0.520248	0	0	3.87968	5.3558	DLG4
osteoblast development (GO:0002076)	1/8	0.251459	0.520248	0	0	3.87968	5.3558	PTHLH
positive regulation of apoptotic cell clearance (GO:2000427)	1/8	0.251459	0.520248	0	0	3.87968	5.3558	C4B
positive regulation of chromosome segregation (GO:0051984)	1/8	0.251459	0.520248	0	0	3.87968	5.3558	RAD18
positive regulation of execution phase of apoptosis (GO:1900119)	1/8	0.251459	0.520248	0	0	3.87968	5.3558	DLC1
positive regulation of fibroblast migration (GO:0010763)	1/8	0.251459	0.520248	0	0	3.87968	5.3558	DDR2
positive regulation of glial cell migration (GO:1903977)	1/8	0.251459	0.520248	0	0	3.87968	5.3558	CCL3
positive regulation of homotypic cell-cell adhesion (GO:0034112)	1/8	0.251459	0.520248	0	0	3.87968	5.3558	PDPN
positive regulation of membrane invagination (GO:1905155)	1/8	0.251459	0.520248	0	0	3.87968	5.3558	F2RL1
positive regulation of monocyte chemotactic protein-1 production (GO:0071639)	1/8	0.251459	0.520248	0	0	3.87968	5.3558	ADIPOQ
positive regulation of neuron projection arborization (GO:0150012)	1/8	0.251459	0.520248	0	0	3.87968	5.3558	DLG4
positive regulation of ryanodine-sensitive calcium-release channel activity (GO:0060316)	1/8	0.251459	0.520248	0	0	3.87968	5.3558	JPH2
positive regulation of steroid biosynthetic process (GO:0010893)	1/8	0.251459	0.520248	0	0	3.87968	5.3558	ADM
positive regulation of T-helper 2 cell cytokine production (GO:2000553)	1/8	0.251459	0.520248	0	0	3.87968	5.3558	IL6
postsynaptic neurotransmitter receptor diffusion trapping (GO:0098970)	1/8	0.251459	0.520248	0	0	3.87968	5.3558	DLG4
receptor internalization (GO:0031623)	3/49	0.252505	0.520977	0	0	1.77257	2.43963	CAV1;ADM;AP2M1
regulation of stress-activated MAPK cascade (GO:0032872)	3/49	0.252505	0.520977	0	0	1.77257	2.43963	GREM1;MAP2K1;F2RL1
response to unfolded protein (GO:0006986)	3/49	0.252505	0.520977	0	0	1.77257	2.43963	HSPB8;DDIT3;SERPINH1
secondary alcohol metabolic process (GO:1902652)	3/49	0.252505	0.520977	0	0	1.77257	2.43963	CH25H;TSKU;PPARD
sterol homeostasis (GO:0055092)	4/72	0.253282	0.521861	0	0	1.59922	2.19613	INSIG1;CAV1;RORA;TSKU
positive regulation of protein secretion (GO:0050714)	4/72	0.253282	0.521861	0	0	1.59922	2.19613	HCAR2;IL1A;NNAT;F2RL1
phosphorylation (GO:0016310)	17/400	0.258845	0.532396	0	0	1.20918	1.63423	ACVRL1;MAP2K1;MAP3K1;RUNX3;HK1;PRKAR1B;ADM2;RARA;PIM1;PGK1;SIK1;PRKD1;ERG;FAM20A;EPHB2;BMPR1B;MAPK6
regulation of actin filament-based process (GO:0032970)	4/73	0.26113	0.532396	0	0	1.57596	2.1161	PDGFRB;DLC1;CORO2B;RND1
amino acid transport (GO:0006865)	3/50	0.262155	0.532396	0	0	1.73476	2.32254	SLC7A5;SLC43A1;PDPN
regulation of generation of precursor metabolites and energy (GO:0043467)	3/50	0.262155	0.532396	0	0	1.73476	2.32254	NOS2;RUBCNL;HIF1A
neuron migration (GO:0001764)	3/50	0.262155	0.532396	0	0	1.73476	2.32254	DDIT4;MDGA1;VEGFA
organic hydroxy compound biosynthetic process (GO:1901617)	3/50	0.262155	0.532396	0	0	1.73476	2.32254	CH25H;INSIG1;ALOX12
receptor clustering (GO:0043113)	2/28	0.262466	0.532396	0	0	2.08994	2.79557	DLG4;ITGB7
regulation of calcium-mediated signaling (GO:0050848)	2/28	0.262466	0.532396	0	0	2.08994	2.79557	CCL4;CCL3
calcium ion import (GO:0070509)	2/28	0.262466	0.532396	0	0	2.08994	2.79557	CACNA1C;CACNA1H
regulation of immunoglobulin production (GO:0002637)	2/28	0.262466	0.532396	0	0	2.08994	2.79557	IL6;EPHB2
cytosolic calcium ion transport (GO:0060401)	2/28	0.262466	0.532396	0	0	2.08994	2.79557	JPH2;CACNA1C
regulation of neuron migration (GO:2001222)	2/28	0.262466	0.532396	0	0	2.08994	2.79557	NTNG2;COL3A1
regulation of phosphatase activity (GO:0010921)	2/28	0.262466	0.532396	0	0	2.08994	2.79557	RIPK3;CHP2
regulation of small molecule metabolic process (GO:0062012)	2/28	0.262466	0.532396	0	0	2.08994	2.79557	ADIPOQ;RORA
response to ketone (GO:1901654)	2/28	0.262466	0.532396	0	0	2.08994	2.79557	CAV1;SLIT3
keratan sulfate biosynthetic process (GO:0018146)	2/28	0.262466	0.532396	0	0	2.08994	2.79557	CHST1;CHST2
neutral amino acid transport (GO:0015804)	2/28	0.262466	0.532396	0	0	2.08994	2.79557	SLC7A5;SLC43A1
photoperiodism (GO:0009648)	2/28	0.262466	0.532396	0	0	2.08994	2.79557	BHLHE40;SIK1
positive regulation of cell communication (GO:0010647)	2/28	0.262466	0.532396	0	0	2.08994	2.79557	DLG4;ADIPOQ
positive regulation of response to wounding (GO:1903036)	2/28	0.262466	0.532396	0	0	2.08994	2.79557	INSL3;HBEGF
positive regulation of synapse assembly (GO:0051965)	2/28	0.262466	0.532396	0	0	2.08994	2.79557	SRPX2;EPHB2
protein depolymerization (GO:0051261)	2/28	0.262466	0.532396	0	0	2.08994	2.79557	MICAL1;STMN4
positive regulation of I-kappaB kinase/NF-kappaB signaling (GO:0043123)	8/171	0.26403	0.532396	0	0	1.33528	1.77818	GJA1;SLC20A1;TSPAN6;ADIPOQ;HMOX1;F2RL1;PRKD1;GAPDH
epithelium development (GO:0060429)	6/122	0.267114	0.532396	0	0	1.40668	1.85692	LOXL3;PGK1;SOX9;MEOX1;DACT1;VEGFA
potassium ion transport (GO:0006813)	6/122	0.267114	0.532396	0	0	1.40668	1.85692	HCN4;KCNG2;KCNF1;KCNB1;KCNMB1;KCNJ2
sphingolipid biosynthetic process (GO:0030148)	4/74	0.269024	0.532396	0	0	1.55336	2.0395	ACER2;PRKD1;SGMS2;A4GALT
regulation of neuron apoptotic process (GO:0043523)	5/98	0.26946	0.532396	0	0	1.46182	1.91694	EGLN3;KCNB1;DDIT3;CCL3;FOXO3
regulation of axonogenesis (GO:0050770)	3/51	0.27185	0.532396	0	0	1.69853	2.21235	LINGO1;PLXND1;ROBO1
regulation of protein modification process (GO:0031399)	3/51	0.27185	0.532396	0	0	1.69853	2.21235	SPRED3;PPP1R16B;CDH5
inositol lipid-mediated signaling (GO:0048017)	3/51	0.27185	0.532396	0	0	1.69853	2.21235	PDGFRB;PLCB4;PTAFR
intrinsic apoptotic signaling pathway in response to DNA damage (GO:0008630)	3/51	0.27185	0.532396	0	0	1.69853	2.21235	DDIT4;E2F1;HIC1
regulation of I-kappaB kinase/NF-kappaB signaling (GO:0043122)	10/224	0.275708	0.532396	0	0	1.27155	1.63828	GJA1;SLC20A1;TSPAN6;TNIP3;ADIPOQ;HMOX1;F2RL1;RORA;PRKD1;GAPDH
regulation of fatty acid biosynthetic process (GO:0042304)	2/29	0.275792	0.532396	0	0	2.01243	2.59223	PRKAB2;ADIPOQ
regulation of gluconeogenesis (GO:0006111)	2/29	0.275792	0.532396	0	0	2.01243	2.59223	ADIPOQ;SIK1
dicarboxylic acid transport (GO:0006835)	2/29	0.275792	0.532396	0	0	2.01243	2.59223	GJA1;PDPN
regulation of neuronal synaptic plasticity (GO:0048168)	2/29	0.275792	0.532396	0	0	2.01243	2.59223	DLG4;EPHB2
glial cell differentiation (GO:0010001)	2/29	0.275792	0.532396	0	0	2.01243	2.59223	EGR2;SOX9
hydrogen peroxide metabolic process (GO:0042743)	2/29	0.275792	0.532396	0	0	2.01243	2.59223	GPX3;PXDN
limb development (GO:0060173)	2/29	0.275792	0.532396	0	0	2.01243	2.59223	GREM1;BMPR1B
negative regulation of epithelial to mesenchymal transition (GO:0010719)	2/29	0.275792	0.532396	0	0	2.01243	2.59223	SPRED3;EFNA1
actin-mediated cell contraction (GO:0070252)	1/9	0.27808	0.532396	0	0	3.39454	4.34449	PDPN
regulation of animal organ morphogenesis (GO:2000027)	1/9	0.27808	0.532396	0	0	3.39454	4.34449	CITED2
ATF6-mediated unfolded protein response (GO:0036500)	1/9	0.27808	0.532396	0	0	3.39454	4.34449	DDIT3
axon regeneration (GO:0031103)	1/9	0.27808	0.532396	0	0	3.39454	4.34449	RTN4RL2
regulation of CD8-positive, alpha-beta T cell activation (GO:2001185)	1/9	0.27808	0.532396	0	0	3.39454	4.34449	CD274
regulation of cell adhesion molecule production (GO:0060353)	1/9	0.27808	0.532396	0	0	3.39454	4.34449	CAV1
regulation of endothelial cell differentiation (GO:0045601)	1/9	0.27808	0.532396	0	0	3.39454	4.34449	APOLD1
regulation of epidermis development (GO:0045682)	1/9	0.27808	0.532396	0	0	3.39454	4.34449	MAFF
regulation of ER-associated ubiquitin-dependent protein catabolic process (GO:1903069)	1/9	0.27808	0.532396	0	0	3.39454	4.34449	CAV1
regulation of gap junction assembly (GO:1903596)	1/9	0.27808	0.532396	0	0	3.39454	4.34449	CAV1
cellular response to interleukin-9 (GO:0071355)	1/9	0.27808	0.532396	0	0	3.39454	4.34449	IL2RG
regulation of glial cell proliferation (GO:0060251)	1/9	0.27808	0.532396	0	0	3.39454	4.34449	IL6
cellular response to leptin stimulus (GO:0044320)	1/9	0.27808	0.532396	0	0	3.39454	4.34449	UGCG
regulation of glucan biosynthetic process (GO:0010962)	1/9	0.27808	0.532396	0	0	3.39454	4.34449	PPP1R3B
cellular response to nitric oxide (GO:0071732)	1/9	0.27808	0.532396	0	0	3.39454	4.34449	MMP3
cellular response to reactive nitrogen species (GO:1902170)	1/9	0.27808	0.532396	0	0	3.39454	4.34449	MMP3
cellular response to sterol depletion (GO:0071501)	1/9	0.27808	0.532396	0	0	3.39454	4.34449	INSIG1
regulation of interleukin-23 production (GO:0032667)	1/9	0.27808	0.532396	0	0	3.39454	4.34449	CSF2
regulation of lipid transport (GO:0032368)	1/9	0.27808	0.532396	0	0	3.39454	4.34449	ITGB3
regulation of mammary gland epithelial cell proliferation (GO:0033599)	1/9	0.27808	0.532396	0	0	3.39454	4.34449	ROBO1
regulation of nephron tubule epithelial cell differentiation (GO:0072182)	1/9	0.27808	0.532396	0	0	3.39454	4.34449	LIF
regulation of PERK-mediated unfolded protein response (GO:1903897)	1/9	0.27808	0.532396	0	0	3.39454	4.34449	PPP1R15A
regulation of peroxisome proliferator activated receptor signaling pathway (GO:0035358)	1/9	0.27808	0.532396	0	0	3.39454	4.34449	CITED2
regulation of pinocytosis (GO:0048548)	1/9	0.27808	0.532396	0	0	3.39454	4.34449	CAV1
embryonic digestive tract morphogenesis (GO:0048557)	1/9	0.27808	0.532396	0	0	3.39454	4.34449	RBPMS2
embryonic forelimb morphogenesis (GO:0035115)	1/9	0.27808	0.532396	0	0	3.39454	4.34449	CACNA1C
endochondral ossification (GO:0001958)	1/9	0.27808	0.532396	0	0	3.39454	4.34449	TMEM119
regulation of protein deacetylation (GO:0090311)	1/9	0.27808	0.532396	0	0	3.39454	4.34449	SPRED3
regulation of RNA polymerase II regulatory region sequence-specific DNA binding (GO:1903025)	1/9	0.27808	0.532396	0	0	3.39454	4.34449	DDIT3
fructose 1,6-bisphosphate metabolic process (GO:0030388)	1/9	0.27808	0.532396	0	0	3.39454	4.34449	PFKP
galactose metabolic process (GO:0006012)	1/9	0.27808	0.532396	0	0	3.39454	4.34449	CHST1
regulation of transmembrane transporter activity (GO:0022898)	1/9	0.27808	0.532396	0	0	3.39454	4.34449	PIM1
regulation of Wnt signaling pathway, planar cell polarity pathway (GO:2000095)	1/9	0.27808	0.532396	0	0	3.39454	4.34449	DACT1
hepoxilin biosynthetic process (GO:0051122)	1/9	0.27808	0.532396	0	0	3.39454	4.34449	ALOX12
hepoxilin metabolic process (GO:0051121)	1/9	0.27808	0.532396	0	0	3.39454	4.34449	ALOX12
response to vitamin (GO:0033273)	1/9	0.27808	0.532396	0	0	3.39454	4.34449	CDKN2D
response to vitamin D (GO:0033280)	1/9	0.27808	0.532396	0	0	3.39454	4.34449	CDKN2D
hormone transport (GO:0009914)	1/9	0.27808	0.532396	0	0	3.39454	4.34449	SLC7A5
retinal rod cell differentiation (GO:0060221)	1/9	0.27808	0.532396	0	0	3.39454	4.34449	SOX9
IMP metabolic process (GO:0046040)	1/9	0.27808	0.532396	0	0	3.39454	4.34449	AMPD3
inner ear receptor cell development (GO:0060119)	1/9	0.27808	0.532396	0	0	3.39454	4.34449	TSKU
interleukin-9-mediated signaling pathway (GO:0038113)	1/9	0.27808	0.532396	0	0	3.39454	4.34449	IL2RG
semaphorin-plexin signaling pathway involved in axon guidance (GO:1902287)	1/9	0.27808	0.532396	0	0	3.39454	4.34449	PLXND1
ketone biosynthetic process (GO:0042181)	1/9	0.27808	0.532396	0	0	3.39454	4.34449	CACNA1H
kynurenine metabolic process (GO:0070189)	1/9	0.27808	0.532396	0	0	3.39454	4.34449	KMO
small RNA loading onto RISC (GO:0070922)	1/9	0.27808	0.532396	0	0	3.39454	4.34449	AGO2
mast cell mediated immunity (GO:0002448)	1/9	0.27808	0.532396	0	0	3.39454	4.34449	CHGA
tetrahydrofolate interconversion (GO:0035999)	1/9	0.27808	0.532396	0	0	3.39454	4.34449	MTHFD1L
mitochondrial fragmentation involved in apoptotic process (GO:0043653)	1/9	0.27808	0.532396	0	0	3.39454	4.34449	BNIP3
mitochondrial respirasome assembly (GO:0097250)	1/9	0.27808	0.532396	0	0	3.39454	4.34449	HIGD1A
unsaturated fatty acid biosynthetic process (GO:0006636)	1/9	0.27808	0.532396	0	0	3.39454	4.34449	ALOX12
mitral valve morphogenesis (GO:0003183)	1/9	0.27808	0.532396	0	0	3.39454	4.34449	EFNA1
negative regulation of alpha-beta T cell activation (GO:0046636)	1/9	0.27808	0.532396	0	0	3.39454	4.34449	CD274
negative regulation of biomineralization (GO:0110150)	1/9	0.27808	0.532396	0	0	3.39454	4.34449	SOX9
negative regulation of fibrinolysis (GO:0051918)	1/9	0.27808	0.532396	0	0	3.39454	4.34449	SERPINE1
negative regulation of glycoprotein biosynthetic process (GO:0010561)	1/9	0.27808	0.532396	0	0	3.39454	4.34449	AGO2
negative regulation of leukocyte proliferation (GO:0070664)	1/9	0.27808	0.532396	0	0	3.39454	4.34449	GREM1
negative regulation of nitric oxide biosynthetic process (GO:0045019)	1/9	0.27808	0.532396	0	0	3.39454	4.34449	CAV1
negative regulation of nitric oxide metabolic process (GO:1904406)	1/9	0.27808	0.532396	0	0	3.39454	4.34449	CAV1
negative regulation of platelet aggregation (GO:0090331)	1/9	0.27808	0.532396	0	0	3.39454	4.34449	ALOX12
peptidyl-cysteine modification (GO:0018198)	1/9	0.27808	0.532396	0	0	3.39454	4.34449	NOS2
pericardium development (GO:0060039)	1/9	0.27808	0.532396	0	0	3.39454	4.34449	DLL4
phenol-containing compound biosynthetic process (GO:0046189)	1/9	0.27808	0.532396	0	0	3.39454	4.34449	TRPC1
positive regulation of blood pressure (GO:0045777)	1/9	0.27808	0.532396	0	0	3.39454	4.34449	GLP1R
positive regulation of CD8-positive, alpha-beta T cell activation (GO:2001187)	1/9	0.27808	0.532396	0	0	3.39454	4.34449	RUNX3
positive regulation of cell-cell adhesion mediated by cadherin (GO:2000049)	1/9	0.27808	0.532396	0	0	3.39454	4.34449	ADAM19
positive regulation of extracellular matrix assembly (GO:1901203)	1/9	0.27808	0.532396	0	0	3.39454	4.34449	EMILIN1
positive regulation of macrophage cytokine production (GO:0060907)	1/9	0.27808	0.532396	0	0	3.39454	4.34449	SEMA7A
positive regulation of mitochondrial membrane permeability involved in apoptotic process (GO:1902110)	1/9	0.27808	0.532396	0	0	3.39454	4.34449	BNIP3
positive regulation of phagocytosis, engulfment (GO:0060100)	1/9	0.27808	0.532396	0	0	3.39454	4.34449	F2RL1
positive regulation of protein kinase C signaling (GO:0090037)	1/9	0.27808	0.532396	0	0	3.39454	4.34449	VEGFA
fatty acid metabolic process (GO:0006631)	6/124	0.27929	0.534372	0	0	1.38269	1.76363	GGT5;ADIPOQ;ALOX12;PTGS2;LPIN1;PPARD
cartilage development (GO:0051216)	3/52	0.281582	0.537045	0	0	1.66378	2.10857	SOX9;RUNX3;RUNX2
regulation of release of sequestered calcium ion into cytosol (GO:0051279)	3/52	0.281582	0.537045	0	0	1.66378	2.10857	JPH2;CEMIP;TRPC1
negative regulation of cellular biosynthetic process (GO:0031327)	3/52	0.281582	0.537045	0	0	1.66378	2.10857	CAV1;ADIPOQ;SIK1
positive regulation of protein localization to cell periphery (GO:1904377)	3/52	0.281582	0.537045	0	0	1.66378	2.10857	CLIP3;STAC2;EPHB2
positive regulation of protein localization to plasma membrane (GO:1903078)	3/52	0.281582	0.537045	0	0	1.66378	2.10857	CLIP3;STAC2;EPHB2
water-soluble vitamin metabolic process (GO:0006767)	4/76	0.284933	0.543092	0	0	1.51006	1.89588	ABCC1;MTHFD1L;SLC2A1;SLC2A3
response to cytokine (GO:0034097)	7/150	0.285555	0.543931	0	0	1.33127	1.66851	GGT5;CD274;CSF3;GGT7;COL3A1;ADIPOQ;TIMP1
artery morphogenesis (GO:0048844)	2/30	0.289104	0.544078	0	0	1.94046	2.40805	PDGFRB;VEGFA
regulation of macrophage activation (GO:0043030)	2/30	0.289104	0.544078	0	0	1.94046	2.40805	IL6;CD200
response to alcohol (GO:0097305)	2/30	0.289104	0.544078	0	0	1.94046	2.40805	CCL3;SLIT3
long-chain fatty acid biosynthetic process (GO:0042759)	2/30	0.289104	0.544078	0	0	1.94046	2.40805	ALOX12;PTGS2
positive regulation of endopeptidase activity (GO:0010950)	2/30	0.289104	0.544078	0	0	1.94046	2.40805	EFNA1;EFNA3
positive regulation of phosphate metabolic process (GO:0045937)	2/30	0.289104	0.544078	0	0	1.94046	2.40805	FZD7;EREG
primary neural tube formation (GO:0014020)	2/30	0.289104	0.544078	0	0	1.94046	2.40805	MTHFD1L;DLC1
regulation of canonical Wnt signaling pathway (GO:0060828)	11/253	0.290327	0.544078	0	0	1.23682	1.52963	COL1A1;GREM1;AMER2;ADGRA2;TMEM88;DDIT3;FZD7;CAV1;DACT3;SOX9;DACT1
epidermal cell differentiation (GO:0009913)	3/53	0.291344	0.544078	0	0	1.63042	2.01072	TGM1;UGCG;EREG
negative regulation of cysteine-type endopeptidase activity (GO:2000117)	3/53	0.291344	0.544078	0	0	1.63042	2.01072	CDKN2D;KLF4;VEGFA
positive regulation of B cell activation (GO:0050871)	3/53	0.291344	0.544078	0	0	1.63042	2.01072	IL6;SH3KBP1;EPHB2
positive regulation of macroautophagy (GO:0016239)	3/53	0.291344	0.544078	0	0	1.63042	2.01072	EPM2A;HSPB8;BNIP3
positive regulation of phagocytosis (GO:0050766)	3/53	0.291344	0.544078	0	0	1.63042	2.01072	C4B;F2RL1;IL2RG
cellular response to UV (GO:0034644)	4/77	0.29294	0.544078	0	0	1.48929	1.82854	CDKN1A;MMP3;TIMP1;MMP9
cholesterol metabolic process (GO:0008203)	4/77	0.29294	0.544078	0	0	1.48929	1.82854	CH25H;INSIG1;TSKU;PPARD
negative regulation of protein phosphorylation (GO:0001933)	7/152	0.296792	0.544078	0	0	1.31277	1.59466	SPRED3;GREM1;CAV1;ADIPOQ;DDIT4;EMILIN1;EPHB2
cell junction assembly (GO:0034329)	5/102	0.297021	0.544078	0	0	1.40124	1.70104	CDH5;SDK1;PLXND1;TLN2;FERMT2
positive regulation of cellular protein metabolic process (GO:0032270)	5/102	0.297021	0.544078	0	0	1.40124	1.70104	NFKBIA;IL6;INHBA;KLF4;DACT1
negative regulation of protein serine/threonine kinase activity (GO:0071901)	4/78	0.300975	0.544078	0	0	1.46909	1.76398	PRKAR1B;DUSP1;GADD45A;ADIPOQ
regulation of cyclin-dependent protein kinase activity (GO:1904029)	3/54	0.301129	0.544078	0	0	1.59837	1.91839	CDKN2D;CDKN1A;GADD45A
regulation of cellular component size (GO:0032535)	2/31	0.302386	0.544078	0	0	1.87345	2.24074	PPP1R15A;AP2M1
regulation of cellular senescence (GO:2000772)	2/31	0.302386	0.544078	0	0	1.87345	2.24074	HMGA1;VASH1
cellular nitrogen compound biosynthetic process (GO:0044271)	2/31	0.302386	0.544078	0	0	1.87345	2.24074	ACER2;NOS2
cellular response to cAMP (GO:0071320)	2/31	0.302386	0.544078	0	0	1.87345	2.24074	HCN4;ZFP36L1
tube closure (GO:0060606)	2/31	0.302386	0.544078	0	0	1.87345	2.24074	MTHFD1L;DLC1
peptide cross-linking (GO:0018149)	2/31	0.302386	0.544078	0	0	1.87345	2.24074	TGM1;COL3A1
phospholipid translocation (GO:0045332)	2/31	0.302386	0.544078	0	0	1.87345	2.24074	ABCC1;ATP8B1
positive regulation of leukocyte cell-cell adhesion (GO:1903039)	2/31	0.302386	0.544078	0	0	1.87345	2.24074	IL6;HAS2
prostaglandin metabolic process (GO:0006693)	2/31	0.302386	0.544078	0	0	1.87345	2.24074	PTGS2;PTGES
apical protein localization (GO:0045176)	1/10	0.303756	0.544078	0	0	3.01721	3.5951	ATP8B1
arachidonate transport (GO:1903963)	1/10	0.303756	0.544078	0	0	3.01721	3.5951	BDKRB2
arachidonic acid secretion (GO:0050482)	1/10	0.303756	0.544078	0	0	3.01721	3.5951	BDKRB2
regulation of axon guidance (GO:1902667)	1/10	0.303756	0.544078	0	0	3.01721	3.5951	VEGFA
regulation of cell-cell adhesion mediated by integrin (GO:0033632)	1/10	0.303756	0.544078	0	0	3.01721	3.5951	DPP4
cellular biogenic amine catabolic process (GO:0042402)	1/10	0.303756	0.544078	0	0	3.01721	3.5951	SMOX
regulation of DNA methylation (GO:0044030)	1/10	0.303756	0.544078	0	0	3.01721	3.5951	DNMT3L
regulation of hair cycle (GO:0042634)	1/10	0.303756	0.544078	0	0	3.01721	3.5951	TSKU
regulation of long-term synaptic depression (GO:1900452)	1/10	0.303756	0.544078	0	0	3.01721	3.5951	KCNB1
regulation of low-density lipoprotein particle clearance (GO:0010988)	1/10	0.303756	0.544078	0	0	3.01721	3.5951	FGF21
defense response to tumor cell (GO:0002357)	1/10	0.303756	0.544078	0	0	3.01721	3.5951	KLF4
dicarboxylic acid biosynthetic process (GO:0043650)	1/10	0.303756	0.544078	0	0	3.01721	3.5951	MTHFD1L
DNA dealkylation (GO:0035510)	1/10	0.303756	0.544078	0	0	3.01721	3.5951	ALKBH5
DNA dealkylation involved in DNA repair (GO:0006307)	1/10	0.303756	0.544078	0	0	3.01721	3.5951	ALKBH5
regulation of organ growth (GO:0046620)	1/10	0.303756	0.544078	0	0	3.01721	3.5951	DUSP9
regulation of peptidyl-lysine acetylation (GO:2000756)	1/10	0.303756	0.544078	0	0	3.01721	3.5951	KLF15
regulation of phagocytosis, engulfment (GO:0060099)	1/10	0.303756	0.544078	0	0	3.01721	3.5951	F2RL1
ectoderm development (GO:0007398)	1/10	0.303756	0.544078	0	0	3.01721	3.5951	AMER2
regulation of podosome assembly (GO:0071801)	1/10	0.303756	0.544078	0	0	3.01721	3.5951	CSF2
endothelial tube morphogenesis (GO:0061154)	1/10	0.303756	0.544078	0	0	3.01721	3.5951	ACVRL1
forelimb morphogenesis (GO:0035136)	1/10	0.303756	0.544078	0	0	3.01721	3.5951	CACNA1C
regulation of tau-protein kinase activity (GO:1902947)	1/10	0.303756	0.544078	0	0	3.01721	3.5951	NAB2
G protein-coupled serotonin receptor signaling pathway (GO:0098664)	1/10	0.303756	0.544078	0	0	3.01721	3.5951	HTR2A
genetic imprinting (GO:0071514)	1/10	0.303756	0.544078	0	0	3.01721	3.5951	DNMT3L
removal of superoxide radicals (GO:0019430)	1/10	0.303756	0.544078	0	0	3.01721	3.5951	SOD3
granulocyte activation (GO:0036230)	1/10	0.303756	0.544078	0	0	3.01721	3.5951	F2RL1
granulocyte migration (GO:0097530)	1/10	0.303756	0.544078	0	0	3.01721	3.5951	CCL3
hematopoietic stem cell differentiation (GO:0060218)	1/10	0.303756	0.544078	0	0	3.01721	3.5951	MEOX1
retinoic acid receptor signaling pathway (GO:0048384)	1/10	0.303756	0.544078	0	0	3.01721	3.5951	RARA
indolalkylamine catabolic process (GO:0046218)	1/10	0.303756	0.544078	0	0	3.01721	3.5951	KMO
inner ear receptor cell stereocilium organization (GO:0060122)	1/10	0.303756	0.544078	0	0	3.01721	3.5951	TSKU
sarcoplasmic reticulum calcium ion transport (GO:0070296)	1/10	0.303756	0.544078	0	0	3.01721	3.5951	CCL3
secretory granule organization (GO:0033363)	1/10	0.303756	0.544078	0	0	3.01721	3.5951	SRGN
leptin-mediated signaling pathway (GO:0033210)	1/10	0.303756	0.544078	0	0	3.01721	3.5951	UGCG
long-chain fatty acid import into cell (GO:0044539)	1/10	0.303756	0.544078	0	0	3.01721	3.5951	SLC2A1
low-density lipoprotein particle receptor catabolic process (GO:0032802)	1/10	0.303756	0.544078	0	0	3.01721	3.5951	AP2M1
low-density lipoprotein receptor particle metabolic process (GO:0032799)	1/10	0.303756	0.544078	0	0	3.01721	3.5951	AP2M1
toxin transport (GO:1901998)	1/10	0.303756	0.544078	0	0	3.01721	3.5951	ANTXR1
mesenchymal to epithelial transition (GO:0060231)	1/10	0.303756	0.544078	0	0	3.01721	3.5951	FZD7
urea cycle (GO:0000050)	1/10	0.303756	0.544078	0	0	3.01721	3.5951	ASS1
monocyte activation (GO:0042117)	1/10	0.303756	0.544078	0	0	3.01721	3.5951	DYSF
morphogenesis of an epithelial sheet (GO:0002011)	1/10	0.303756	0.544078	0	0	3.01721	3.5951	DLL4
muscle cell migration (GO:0014812)	1/10	0.303756	0.544078	0	0	3.01721	3.5951	ITGB3
myeloid dendritic cell differentiation (GO:0043011)	1/10	0.303756	0.544078	0	0	3.01721	3.5951	CSF2
N-acetylneuraminate metabolic process (GO:0006054)	1/10	0.303756	0.544078	0	0	3.01721	3.5951	NPL
negative regulation of alpha-beta T cell proliferation (GO:0046642)	1/10	0.303756	0.544078	0	0	3.01721	3.5951	CD274
negative regulation of cell-cell adhesion mediated by cadherin (GO:2000048)	1/10	0.303756	0.544078	0	0	3.01721	3.5951	VEGFA
negative regulation of cellular protein catabolic process (GO:1903363)	1/10	0.303756	0.544078	0	0	3.01721	3.5951	EFNA1
negative regulation of cholesterol storage (GO:0010887)	1/10	0.303756	0.544078	0	0	3.01721	3.5951	PPARD
negative regulation of establishment of protein localization (GO:1904950)	1/10	0.303756	0.544078	0	0	3.01721	3.5951	CORO2B
negative regulation of peptidyl-lysine acetylation (GO:2000757)	1/10	0.303756	0.544078	0	0	3.01721	3.5951	KLF15
negative regulation of protein exit from endoplasmic reticulum (GO:0070862)	1/10	0.303756	0.544078	0	0	3.01721	3.5951	INSIG1
negative regulation of receptor binding (GO:1900121)	1/10	0.303756	0.544078	0	0	3.01721	3.5951	ADIPOQ
negative regulation of transforming growth factor beta production (GO:0071635)	1/10	0.303756	0.544078	0	0	3.01721	3.5951	TSKU
negative regulation of viral-induced cytoplasmic pattern recognition receptor signaling pathway (GO:0039532)	1/10	0.303756	0.544078	0	0	3.01721	3.5951	TSPAN6
negative regulation of voltage-gated calcium channel activity (GO:1901386)	1/10	0.303756	0.544078	0	0	3.01721	3.5951	GPR35
neuron projection fasciculation (GO:0106030)	1/10	0.303756	0.544078	0	0	3.01721	3.5951	EPHB2
neuron projection maintenance (GO:1990535)	1/10	0.303756	0.544078	0	0	3.01721	3.5951	ATP1A3
neuron projection regeneration (GO:0031102)	1/10	0.303756	0.544078	0	0	3.01721	3.5951	RTN4RL2
neuron remodeling (GO:0016322)	1/10	0.303756	0.544078	0	0	3.01721	3.5951	RND1
positive regulation of behavior (GO:0048520)	1/10	0.303756	0.544078	0	0	3.01721	3.5951	NPAS2
positive regulation of circadian rhythm (GO:0042753)	1/10	0.303756	0.544078	0	0	3.01721	3.5951	RORA
positive regulation of coagulation (GO:0050820)	1/10	0.303756	0.544078	0	0	3.01721	3.5951	SERPINE1
positive regulation of hemostasis (GO:1900048)	1/10	0.303756	0.544078	0	0	3.01721	3.5951	SERPINE1
positive regulation of keratinocyte migration (GO:0051549)	1/10	0.303756	0.544078	0	0	3.01721	3.5951	MMP9
positive regulation of mesenchymal cell proliferation (GO:0002053)	1/10	0.303756	0.544078	0	0	3.01721	3.5951	SOX9
positive regulation of monocyte differentiation (GO:0045657)	1/10	0.303756	0.544078	0	0	3.01721	3.5951	ZFP36L1
positive regulation of RIG-I signaling pathway (GO:1900246)	1/10	0.303756	0.544078	0	0	3.01721	3.5951	TRIM15
positive regulation of T cell apoptotic process (GO:0070234)	1/10	0.303756	0.544078	0	0	3.01721	3.5951	CD274
positive regulation of toll-like receptor 4 signaling pathway (GO:0034145)	1/10	0.303756	0.544078	0	0	3.01721	3.5951	F2RL1
production of siRNA involved in RNA interference (GO:0030422)	1/10	0.303756	0.544078	0	0	3.01721	3.5951	AGO2
negative regulation of NF-kappaB transcription factor activity (GO:0032088)	4/79	0.309035	0.552875	0	0	1.44943	1.70207	NFKBIA;DDIT3;KLF4;CD200
positive regulation of proteasomal ubiquitin-dependent protein catabolic process (GO:0032436)	4/79	0.309035	0.552875	0	0	1.44943	1.70207	RNF144A;CAV1;RNF217;RNF19B
triglyceride metabolic process (GO:0006641)	3/55	0.31093	0.553287	0	0	1.56755	1.83119	FABP4;CAV1;LPIN1
protein phosphorylation (GO:0006468)	20/496	0.313165	0.553287	0	0	1.14394	1.32814	ACVRL1;PDGFRB;MAP2K1;FLT1;MAP3K1;RIPK3;RUNX3;PRKAR1B;ADM2;RARA;PIM1;SIK1;PRKD1;ERG;FAM20A;EPHB2;BMPR1B;MAPK6;MAP2K6;DDR2
positive regulation of NF-kappaB transcription factor activity (GO:0051092)	7/155	0.313821	0.553287	0	0	1.28596	1.49034	NFKBIA;IL6;RIPK3;SLCO3A1;CAV1;TRIM15;PRKD1
activation of phospholipase C activity (GO:0007202)	2/32	0.315623	0.553287	0	0	1.81091	2.08835	HTR2A;AVPR1A
axonemal dynein complex assembly (GO:0070286)	2/32	0.315623	0.553287	0	0	1.81091	2.08835	DNAH1;DNAH8
regulation of NMDA receptor activity (GO:2000310)	2/32	0.315623	0.553287	0	0	1.81091	2.08835	DLG4;EPHB2
ERBB2 signaling pathway (GO:0038128)	2/32	0.315623	0.553287	0	0	1.81091	2.08835	EREG;HBEGF
regulation of transcription involved in G1/S transition of mitotic cell cycle (GO:0000083)	2/32	0.315623	0.553287	0	0	1.81091	2.08835	RRM2;E2F1
gene silencing by miRNA (GO:0035195)	2/32	0.315623	0.553287	0	0	1.81091	2.08835	ZFP36;AGO2
long-chain fatty acid transport (GO:0015909)	2/32	0.315623	0.553287	0	0	1.81091	2.08835	PRKAB2;FABP4
membrane depolarization (GO:0051899)	2/32	0.315623	0.553287	0	0	1.81091	2.08835	CAV1;CACNA1H
mitochondrial membrane organization (GO:0007006)	2/32	0.315623	0.553287	0	0	1.81091	2.08835	BNIP3;PMAIP1
negative regulation of developmental growth (GO:0048640)	2/32	0.315623	0.553287	0	0	1.81091	2.08835	CDKN1A;GDF15
negative regulation of microtubule polymerization or depolymerization (GO:0031111)	2/32	0.315623	0.553287	0	0	1.81091	2.08835	CLIP3;CDH5
regulation of protein localization to plasma membrane (GO:1903076)	4/80	0.317116	0.553287	0	0	1.43028	1.64266	CLIP3;STAC2;EPHB2;AP2M1
response to interferon-gamma (GO:0034341)	4/80	0.317116	0.553287	0	0	1.43028	1.64266	CCL8;CCL4;CCL3;GAPDH
positive regulation of cell adhesion (GO:0045785)	4/80	0.317116	0.553287	0	0	1.43028	1.64266	CITED2;LIF;FSTL3;VEGFA
glycosaminoglycan catabolic process (GO:0006027)	3/56	0.32074	0.553287	0	0	1.5379	1.74878	CEMIP;BGN;GPC4
sensory organ development (GO:0007423)	3/56	0.32074	0.553287	0	0	1.5379	1.74878	BMPR1B;CHRDL1;ASCL2
mitochondrial transport (GO:0006839)	3/56	0.32074	0.553287	0	0	1.5379	1.74878	BNIP3;PMAIP1;MGARP
positive regulation of interleukin-1 beta production (GO:0032731)	3/56	0.32074	0.553287	0	0	1.5379	1.74878	IL6;CCL3;F2RL1
activation of cysteine-type endopeptidase activity involved in apoptotic process (GO:0006919)	4/81	0.325214	0.553287	0	0	1.41164	1.58565	ACER2;EGLN3;DLC1;ROBO1
phospholipase C-activating G protein-coupled receptor signaling pathway (GO:0007200)	4/81	0.325214	0.553287	0	0	1.41164	1.58565	GPR35;F2RL1;GPR4;HTR2A
regulation of apoptotic process (GO:0042981)	29/742	0.325554	0.553287	0	0	1.10784	1.24325	CITED2;FOXO3;HIGD1A;NDRG1;IFIT2;PDPN;PIM1;E2F1;PMAIP1;SOX9;ZBP1;JUN;EGLN3;RIPK3;GADD45A;BNIP3;SEPTIN4;DUSP9;MMP9;VEGFA;CLIP3;ACER2;NFKBIA;GREM1;OLFM1;IL6;TCIM;ARHGEF3;TNFSF9
actin filament depolymerization (GO:0030042)	1/11	0.32852	0.553287	0	0	2.71535	3.02262	MICAL1
pyrimidine nucleoside catabolic process (GO:0046135)	1/11	0.32852	0.553287	0	0	2.71535	3.02262	UPP1
pyrimidine nucleoside salvage (GO:0043097)	1/11	0.32852	0.553287	0	0	2.71535	3.02262	UPP1
aminoglycan metabolic process (GO:0006022)	1/11	0.32852	0.553287	0	0	2.71535	3.02262	XYLT1
pyrimidine-containing compound salvage (GO:0008655)	1/11	0.32852	0.553287	0	0	2.71535	3.02262	UPP1
regulation of amyloid precursor protein biosynthetic process (GO:0042984)	1/11	0.32852	0.553287	0	0	2.71535	3.02262	AGO2
regulation of CD4-positive, alpha-beta T cell proliferation (GO:2000561)	1/11	0.32852	0.553287	0	0	2.71535	3.02262	CD274
camera-type eye morphogenesis (GO:0048593)	1/11	0.32852	0.553287	0	0	2.71535	3.02262	VEGFA
cardiac muscle cell membrane repolarization (GO:0099622)	1/11	0.32852	0.553287	0	0	2.71535	3.02262	KCNJ2
carnitine shuttle (GO:0006853)	1/11	0.32852	0.553287	0	0	2.71535	3.02262	PRKAB2
regulation of cysteine-type endopeptidase activity involved in apoptotic signaling pathway (GO:2001267)	1/11	0.32852	0.553287	0	0	2.71535	3.02262	MMP9
cell differentiation in spinal cord (GO:0021515)	1/11	0.32852	0.553287	0	0	2.71535	3.02262	MDGA1
regulation of cytoplasmic transport (GO:1903649)	1/11	0.32852	0.553287	0	0	2.71535	3.02262	MAP2K1
cellular glucan metabolic process (GO:0006073)	1/11	0.32852	0.553287	0	0	2.71535	3.02262	GBE1
regulation of ERAD pathway (GO:1904292)	1/11	0.32852	0.553287	0	0	2.71535	3.02262	USP13
cellular response to increased oxygen levels (GO:0036295)	1/11	0.32852	0.553287	0	0	2.71535	3.02262	CAV1
regulation of gene expression by genetic imprinting (GO:0006349)	1/11	0.32852	0.553287	0	0	2.71535	3.02262	DNMT3L
cellular response to interleukin-2 (GO:0071352)	1/11	0.32852	0.553287	0	0	2.71535	3.02262	IL2RG
cellular response to superoxide (GO:0071451)	1/11	0.32852	0.553287	0	0	2.71535	3.02262	SOD3
regulation of lamellipodium morphogenesis (GO:2000392)	1/11	0.32852	0.553287	0	0	2.71535	3.02262	PDPN
regulation of long-term neuronal synaptic plasticity (GO:0048169)	1/11	0.32852	0.553287	0	0	2.71535	3.02262	DLG4
regulation of mesenchymal cell proliferation (GO:0010464)	1/11	0.32852	0.553287	0	0	2.71535	3.02262	SOX9
regulation of mitochondrial fusion (GO:0010635)	1/11	0.32852	0.553287	0	0	2.71535	3.02262	BNIP3
regulation of monocyte chemotactic protein-1 production (GO:0071637)	1/11	0.32852	0.553287	0	0	2.71535	3.02262	ADIPOQ
desensitization of G protein-coupled receptor signaling pathway (GO:0002029)	1/11	0.32852	0.553287	0	0	2.71535	3.02262	ADM
regulation of mRNA 3'-end processing (GO:0031440)	1/11	0.32852	0.553287	0	0	2.71535	3.02262	ZFP36L1
embryonic eye morphogenesis (GO:0048048)	1/11	0.32852	0.553287	0	0	2.71535	3.02262	FBN1
enteric nervous system development (GO:0048484)	1/11	0.32852	0.553287	0	0	2.71535	3.02262	KIF26A
erythrocyte development (GO:0048821)	1/11	0.32852	0.553287	0	0	2.71535	3.02262	ALAS2
regulation of T cell mediated immunity (GO:0002709)	1/11	0.32852	0.553287	0	0	2.71535	3.02262	RIPK3
regulation of T-helper 2 cell cytokine production (GO:2000551)	1/11	0.32852	0.553287	0	0	2.71535	3.02262	IL6
regulation of toll-like receptor 2 signaling pathway (GO:0034135)	1/11	0.32852	0.553287	0	0	2.71535	3.02262	F2RL1
glucocorticoid biosynthetic process (GO:0006704)	1/11	0.32852	0.553287	0	0	2.71535	3.02262	CACNA1H
glutamine family amino acid biosynthetic process (GO:0009084)	1/11	0.32852	0.553287	0	0	2.71535	3.02262	ASS1
response to corticosteroid (GO:0031960)	1/11	0.32852	0.553287	0	0	2.71535	3.02262	IL6
inositol phosphate dephosphorylation (GO:0046855)	1/11	0.32852	0.553287	0	0	2.71535	3.02262	IMPA2
interleukin-2-mediated signaling pathway (GO:0038110)	1/11	0.32852	0.553287	0	0	2.71535	3.02262	IL2RG
interleukin-35-mediated signaling pathway (GO:0070757)	1/11	0.32852	0.553287	0	0	2.71535	3.02262	IL27RA
intestinal lipid absorption (GO:0098856)	1/11	0.32852	0.553287	0	0	2.71535	3.02262	UGCG
skeletal muscle cell differentiation (GO:0035914)	1/11	0.32852	0.553287	0	0	2.71535	3.02262	EGR2
sphingomyelin metabolic process (GO:0006684)	1/11	0.32852	0.553287	0	0	2.71535	3.02262	SGMS2
lipoprotein biosynthetic process (GO:0042158)	1/11	0.32852	0.553287	0	0	2.71535	3.02262	UGCG
T cell chemotaxis (GO:0010818)	1/11	0.32852	0.553287	0	0	2.71535	3.02262	CCL3
tetrahydrofolate metabolic process (GO:0046653)	1/11	0.32852	0.553287	0	0	2.71535	3.02262	MTHFD1L
tryptophan catabolic process (GO:0006569)	1/11	0.32852	0.553287	0	0	2.71535	3.02262	KMO
tryptophan metabolic process (GO:0006568)	1/11	0.32852	0.553287	0	0	2.71535	3.02262	KMO
mitochondrial transcription (GO:0006390)	1/11	0.32852	0.553287	0	0	2.71535	3.02262	FOXO3
negative regulation of activated T cell proliferation (GO:0046007)	1/11	0.32852	0.553287	0	0	2.71535	3.02262	CD274
negative regulation of activin receptor signaling pathway (GO:0032926)	1/11	0.32852	0.553287	0	0	2.71535	3.02262	FSTL3
negative regulation of defense response to virus (GO:0050687)	1/11	0.32852	0.553287	0	0	2.71535	3.02262	TSPAN6
negative regulation of homotypic cell-cell adhesion (GO:0034111)	1/11	0.32852	0.553287	0	0	2.71535	3.02262	ALOX12
negative regulation of interleukin-17 production (GO:0032700)	1/11	0.32852	0.553287	0	0	2.71535	3.02262	DDIT3
negative regulation of oxidative stress-induced neuron death (GO:1903204)	1/11	0.32852	0.553287	0	0	2.71535	3.02262	HIF1A
negative regulation of platelet-derived growth factor receptor signaling pathway (GO:0010642)	1/11	0.32852	0.553287	0	0	2.71535	3.02262	ADIPOQ
negative regulation of potassium ion transmembrane transport (GO:1901380)	1/11	0.32852	0.553287	0	0	2.71535	3.02262	CAV1
negative regulation of programmed necrotic cell death (GO:0062099)	1/11	0.32852	0.553287	0	0	2.71535	3.02262	RIPK3
negative regulation of receptor signaling pathway via STAT (GO:1904893)	1/11	0.32852	0.553287	0	0	2.71535	3.02262	CAV1
negative regulation of response to cytokine stimulus (GO:0060761)	1/11	0.32852	0.553287	0	0	2.71535	3.02262	KLF4
negative regulation of sprouting angiogenesis (GO:1903671)	1/11	0.32852	0.553287	0	0	2.71535	3.02262	CREB3L1
negative regulation of voltage-gated potassium channel activity (GO:1903817)	1/11	0.32852	0.553287	0	0	2.71535	3.02262	CAV1
Notch signaling involved in heart development (GO:0061314)	1/11	0.32852	0.553287	0	0	2.71535	3.02262	DLL4
nucleus localization (GO:0051647)	1/11	0.32852	0.553287	0	0	2.71535	3.02262	SYNE3
PERK-mediated unfolded protein response (GO:0036499)	1/11	0.32852	0.553287	0	0	2.71535	3.02262	DDIT3
phosphorylated carbohydrate dephosphorylation (GO:0046838)	1/11	0.32852	0.553287	0	0	2.71535	3.02262	IMPA2
positive regulation of acrosome reaction (GO:2000344)	1/11	0.32852	0.553287	0	0	2.71535	3.02262	CACNA1H
positive regulation of cellular extravasation (GO:0002693)	1/11	0.32852	0.553287	0	0	2.71535	3.02262	RIPOR2
positive regulation of integrin activation (GO:0033625)	1/11	0.32852	0.553287	0	0	2.71535	3.02262	FERMT2
positive regulation of interleukin-13 production (GO:0032736)	1/11	0.32852	0.553287	0	0	2.71535	3.02262	RARA
positive regulation of leukocyte apoptotic process (GO:2000108)	1/11	0.32852	0.553287	0	0	2.71535	3.02262	HCAR2
positive regulation of lipid localization (GO:1905954)	1/11	0.32852	0.553287	0	0	2.71535	3.02262	HILPDA
positive regulation of myelination (GO:0031643)	1/11	0.32852	0.553287	0	0	2.71535	3.02262	EGR2
positive regulation of neuroblast proliferation (GO:0002052)	1/11	0.32852	0.553287	0	0	2.71535	3.02262	VEGFA
positive regulation of nitric-oxide synthase biosynthetic process (GO:0051770)	1/11	0.32852	0.553287	0	0	2.71535	3.02262	NAMPT
positive regulation of posttranscriptional gene silencing (GO:0060148)	1/11	0.32852	0.553287	0	0	2.71535	3.02262	ZFP36
actin filament bundle assembly (GO:0051017)	2/33	0.328802	0.553287	0	0	1.7524	1.94919	MICAL1;ESPN
actin filament bundle organization (GO:0061572)	2/33	0.328802	0.553287	0	0	1.7524	1.94919	MICAL1;ESPN
apoptotic cell clearance (GO:0043277)	2/33	0.328802	0.553287	0	0	1.7524	1.94919	ITGB3;RARA
keratan sulfate metabolic process (GO:0042339)	2/33	0.328802	0.553287	0	0	1.7524	1.94919	CHST1;CHST2
muscle cell development (GO:0055001)	2/33	0.328802	0.553287	0	0	1.7524	1.94919	DYSF;VEGFA
negative regulation of JNK cascade (GO:0046329)	2/33	0.328802	0.553287	0	0	1.7524	1.94919	F2RL1;DACT1
positive regulation of ATP metabolic process (GO:1903580)	2/33	0.328802	0.553287	0	0	1.7524	1.94919	PFKFB3;HIF1A
positive regulation of cytokine production involved in immune response (GO:0002720)	2/33	0.328802	0.553287	0	0	1.7524	1.94919	SLC7A5;F2RL1
carboxylic acid transport (GO:0046942)	3/57	0.330552	0.555608	0	0	1.50934	1.67082	SLC7A5;SLC16A6;SLC16A3
regulation of reactive oxygen species metabolic process (GO:2000377)	3/57	0.330552	0.555608	0	0	1.50934	1.67082	PDGFRB;CDKN1A;GADD45A
regulation of G protein-coupled receptor signaling pathway (GO:0008277)	4/82	0.333325	0.559956	0	0	1.39346	1.53091	RGS4;RGS3;RGS16;MGLL
regulation of cell motility (GO:2000145)	6/133	0.335391	0.563111	0	0	1.2841	1.40283	ROBO4;PLXND1;NEXN;EREG;FGF21;HBEGF
protein autophosphorylation (GO:0046777)	7/159	0.336788	0.565141	0	0	1.25186	1.3624	PDGFRB;FLT1;RIPK3;PIM1;SIK1;PRKD1;DDR2
receptor metabolic process (GO:0043112)	3/58	0.340359	0.568773	0	0	1.48182	1.59703	CAV1;ADM;AP2M1
regulation of calcium ion transport (GO:0051924)	3/58	0.340359	0.568773	0	0	1.48182	1.59703	CCL4;CCL3;STC1
regulation of phagocytosis (GO:0050764)	3/58	0.340359	0.568773	0	0	1.48182	1.59703	ADIPOQ;DYSF;IL2RG
regulation of tumor necrosis factor-mediated signaling pathway (GO:0010803)	3/58	0.340359	0.568773	0	0	1.48182	1.59703	CLIP3;ADIPOQ;F2RL1
membrane lipid biosynthetic process (GO:0046467)	3/58	0.340359	0.568773	0	0	1.48182	1.59703	ACER2;PRKD1;SGMS2
negative regulation of hydrolase activity (GO:0051346)	3/58	0.340359	0.568773	0	0	1.48182	1.59703	EGLN1;RASA4;PTX3
regulation of Notch signaling pathway (GO:0008593)	4/83	0.341445	0.568773	0	0	1.37575	1.47834	DLL4;NOTCH3;TCIM;MFNG
cell-substrate junction assembly (GO:0007044)	2/34	0.34191	0.568773	0	0	1.69755	1.82182	DLC1;FERMT2
central nervous system neuron differentiation (GO:0021953)	2/34	0.34191	0.568773	0	0	1.69755	1.82182	CHD5;MDGA1
regulation of keratinocyte differentiation (GO:0045616)	2/34	0.34191	0.568773	0	0	1.69755	1.82182	ZFP36;ZFP36L1
negative regulation of extrinsic apoptotic signaling pathway via death domain receptors (GO:1902042)	2/34	0.34191	0.568773	0	0	1.69755	1.82182	SERPINE1;HMOX1
neural tube closure (GO:0001843)	2/34	0.34191	0.568773	0	0	1.69755	1.82182	MTHFD1L;DLC1
phosphatidylinositol 3-kinase signaling (GO:0014065)	2/34	0.34191	0.568773	0	0	1.69755	1.82182	HTR2A;ZFP36L1
positive regulation of mitochondrial outer membrane permeabilization involved in apoptotic signaling pathway (GO:1901030)	2/34	0.34191	0.568773	0	0	1.69755	1.82182	E2F1;PMAIP1
positive regulation of telomerase activity (GO:0051973)	2/34	0.34191	0.568773	0	0	1.69755	1.82182	GREM1;KLF4
post-translational protein modification (GO:0043687)	14/345	0.344498	0.568773	0	0	1.15043	1.22598	EPAS1;TNC;KLHL3;LAMB1;HIF1A;CHRDL1;PRSS23;FSTL3;IL6;NEURL2;VWA1;TIMP1;FBXL7;FBN1
regulation of transcription by RNA polymerase II (GO:0006357)	82/2206	0.349143	0.568773	0	0	1.05354	1.10862	ACVRL1;CSRNP1;CDKN1A;CSF3;CITED2;SERPINE1;CHD5;RORA;PRDM1;MEOX1;LOXL2;ZFP36;CREB3L1;ZXDB;NAMPT;DPF1;CHP2;SOX9;DACT1;KDM6B;EBF1;MITF;EBF3;FOS;RUNX3;KLF15;HIC1;RUNX2;SAP30;JMJD6;MMP12;GREM1;DDIT3;RARA;PRKD1;ERG;ATF3;PPARD;VGLL3;CREB5;CEBPB;KDM3A;EPAS1;FOXO3;HIF1A;ASCL2;RLF;NPAS2;FSTL3;PGBD1;DLL4;NFIL3;MXI1;E2F1;HIVEP3;HOXC8;JUN;EGR2;GADD45A;CAV1;LIF;OSM;HMGA1;INHBA;KLF4;FOSL2;VEGFA;FOSL1;NFKBIA;EFNA1;NR4A1;IL6;TNIP3;AGO2;MAFF;BHLHE40;F2RL1;MXD1;BMPR1B;LPIN1;RCOR2;PF4
regulation of secretion by cell (GO:1903530)	3/59	0.350157	0.568773	0	0	1.45528	1.52714	RHBDF2;SEPTIN5;SEPTIN4
fatty acid oxidation (GO:0019395)	3/59	0.350157	0.568773	0	0	1.45528	1.52714	ADIPOQ;ALOX12;PPARD
phospholipid transport (GO:0015914)	3/59	0.350157	0.568773	0	0	1.45528	1.52714	PRELID2;ABCC1;ATP8B1
protein mono-ADP-ribosylation (GO:0140289)	1/12	0.352404	0.568773	0	0	2.46837	2.57446	TIPARP
adipose tissue development (GO:0060612)	1/12	0.352404	0.568773	0	0	2.46837	2.57446	NAMPT
regulation of actin filament depolymerization (GO:0030834)	1/12	0.352404	0.568773	0	0	2.46837	2.57446	F2RL1
regulation of astrocyte differentiation (GO:0048710)	1/12	0.352404	0.568773	0	0	2.46837	2.57446	IL6
axonal fasciculation (GO:0007413)	1/12	0.352404	0.568773	0	0	2.46837	2.57446	EPHB2
regulation of CD4-positive, alpha-beta T cell differentiation (GO:0043370)	1/12	0.352404	0.568773	0	0	2.46837	2.57446	RUNX3
regulation of cell communication by electrical coupling involved in cardiac conduction (GO:1901844)	1/12	0.352404	0.568773	0	0	2.46837	2.57446	CAV1
carboxylic acid catabolic process (GO:0046395)	1/12	0.352404	0.568773	0	0	2.46837	2.57446	NPL
cell cycle checkpoint signaling (GO:0000075)	1/12	0.352404	0.568773	0	0	2.46837	2.57446	WEE1
regulation of hemopoiesis (GO:1903706)	1/12	0.352404	0.568773	0	0	2.46837	2.57446	CSF2
regulation of keratinocyte migration (GO:0051547)	1/12	0.352404	0.568773	0	0	2.46837	2.57446	MMP9
regulation of leukocyte cell-cell adhesion (GO:1903037)	1/12	0.352404	0.568773	0	0	2.46837	2.57446	ASS1
cochlea morphogenesis (GO:0090103)	1/12	0.352404	0.568773	0	0	2.46837	2.57446	SOX9
regulation of MHC class II biosynthetic process (GO:0045346)	1/12	0.352404	0.568773	0	0	2.46837	2.57446	PF4
regulation of natural killer cell activation (GO:0032814)	1/12	0.352404	0.568773	0	0	2.46837	2.57446	PRDM1
digestive system development (GO:0055123)	1/12	0.352404	0.568773	0	0	2.46837	2.57446	CLMP
regulation of oxidative stress-induced cell death (GO:1903201)	1/12	0.352404	0.568773	0	0	2.46837	2.57446	MMP3
regulation of response to oxidative stress (GO:1902882)	1/12	0.352404	0.568773	0	0	2.46837	2.57446	GGT7
eye photoreceptor cell differentiation (GO:0001754)	1/12	0.352404	0.568773	0	0	2.46837	2.57446	VEGFA
glomerular visceral epithelial cell differentiation (GO:0072112)	1/12	0.352404	0.568773	0	0	2.46837	2.57446	KLF15
regulation of vascular associated smooth muscle cell migration (GO:1904752)	1/12	0.352404	0.568773	0	0	2.46837	2.57446	ADIPOQ
replicative senescence (GO:0090399)	1/12	0.352404	0.568773	0	0	2.46837	2.57446	SERPINE1
histone H3-K9 demethylation (GO:0033169)	1/12	0.352404	0.568773	0	0	2.46837	2.57446	KDM3A
homocysteine metabolic process (GO:0050667)	1/12	0.352404	0.568773	0	0	2.46837	2.57446	NOX4
inorganic ion transmembrane transport (GO:0098660)	1/12	0.352404	0.568773	0	0	2.46837	2.57446	CACNA1H
inositol phosphate catabolic process (GO:0071545)	1/12	0.352404	0.568773	0	0	2.46837	2.57446	IMPA2
macrophage chemotaxis (GO:0048246)	1/12	0.352404	0.568773	0	0	2.46837	2.57446	CCL3
synaptic vesicle fusion to presynaptic active zone membrane (GO:0031629)	1/12	0.352404	0.568773	0	0	2.46837	2.57446	STX11
maintenance of protein localization in endoplasmic reticulum (GO:0035437)	1/12	0.352404	0.568773	0	0	2.46837	2.57446	INSIG1
tricarboxylic acid metabolic process (GO:0072350)	1/12	0.352404	0.568773	0	0	2.46837	2.57446	ASS1
mitotic nuclear membrane disassembly (GO:0007077)	1/12	0.352404	0.568773	0	0	2.46837	2.57446	LPIN1
modulation by host of viral process (GO:0044788)	1/12	0.352404	0.568773	0	0	2.46837	2.57446	PTX3
mRNA transcription (GO:0009299)	1/12	0.352404	0.568773	0	0	2.46837	2.57446	EREG
negative regulation of calcineurin-mediated signaling (GO:0106057)	1/12	0.352404	0.568773	0	0	2.46837	2.57446	RCAN1
negative regulation of calcineurin-NFAT signaling cascade (GO:0070885)	1/12	0.352404	0.568773	0	0	2.46837	2.57446	RCAN1
negative regulation of cell division (GO:0051782)	1/12	0.352404	0.568773	0	0	2.46837	2.57446	SUSD2
negative regulation of cilium assembly (GO:1902018)	1/12	0.352404	0.568773	0	0	2.46837	2.57446	TBC1D30
negative regulation of complement activation (GO:0045916)	1/12	0.352404	0.568773	0	0	2.46837	2.57446	SERPING1
negative regulation of production of miRNAs involved in gene silencing by miRNA (GO:1903799)	1/12	0.352404	0.568773	0	0	2.46837	2.57446	IL6
negative regulation of receptor internalization (GO:0002091)	1/12	0.352404	0.568773	0	0	2.46837	2.57446	DLG4
nucleoside catabolic process (GO:0009164)	1/12	0.352404	0.568773	0	0	2.46837	2.57446	UPP1
nucleoside salvage (GO:0043174)	1/12	0.352404	0.568773	0	0	2.46837	2.57446	UPP1
phosphate ion transmembrane transport (GO:0035435)	1/12	0.352404	0.568773	0	0	2.46837	2.57446	SLC20A1
positive regulation of actin filament depolymerization (GO:0030836)	1/12	0.352404	0.568773	0	0	2.46837	2.57446	F2RL1
positive regulation of cardiocyte differentiation (GO:1905209)	1/12	0.352404	0.568773	0	0	2.46837	2.57446	GREM1
positive regulation of cellular senescence (GO:2000774)	1/12	0.352404	0.568773	0	0	2.46837	2.57446	HMGA1
positive regulation of myeloid leukocyte mediated immunity (GO:0002888)	1/12	0.352404	0.568773	0	0	2.46837	2.57446	F2RL1
positive regulation of protein depolymerization (GO:1901881)	1/12	0.352404	0.568773	0	0	2.46837	2.57446	F2RL1
positive regulation of protein maturation (GO:1903319)	1/12	0.352404	0.568773	0	0	2.46837	2.57446	CCBE1
positive regulation of vascular permeability (GO:0043117)	1/12	0.352404	0.568773	0	0	2.46837	2.57446	VEGFA
protein auto-ADP-ribosylation (GO:0070213)	1/12	0.352404	0.568773	0	0	2.46837	2.57446	TIPARP
acylglycerol catabolic process (GO:0046464)	2/35	0.354936	0.569187	0	0	1.64602	1.70498	FABP4;MGLL
blood vessel diameter maintenance (GO:0097746)	2/35	0.354936	0.569187	0	0	1.64602	1.70498	BDKRB2;F2RL1
cellular response to hydrogen peroxide (GO:0070301)	2/35	0.354936	0.569187	0	0	1.64602	1.70498	IL6;RIPK3
cellular response to virus (GO:0098586)	2/35	0.354936	0.569187	0	0	1.64602	1.70498	IL6;HIF1A
regulation of lipid biosynthetic process (GO:0046890)	2/35	0.354936	0.569187	0	0	1.64602	1.70498	PRKAB2;ADIPOQ
embryonic skeletal system development (GO:0048706)	2/35	0.354936	0.569187	0	0	1.64602	1.70498	COL1A1;XYLT1
regulation of regulated secretory pathway (GO:1903305)	2/35	0.354936	0.569187	0	0	1.64602	1.70498	SEPTIN5;SYT15
muscle cell differentiation (GO:0042692)	2/35	0.354936	0.569187	0	0	1.64602	1.70498	RORA;SYNE1
negative regulation of neurogenesis (GO:0050768)	2/35	0.354936	0.569187	0	0	1.64602	1.70498	LINGO1;IL6
negative regulation of T cell proliferation (GO:0042130)	2/35	0.354936	0.569187	0	0	1.64602	1.70498	CD274;CEBPB
positive regulation of immunoglobulin production (GO:0002639)	2/35	0.354936	0.569187	0	0	1.64602	1.70498	IL6;EPHB2
positive regulation of lymphocyte activation (GO:0051251)	2/35	0.354936	0.569187	0	0	1.64602	1.70498	IL6;SH3KBP1
central nervous system development (GO:0007417)	11/268	0.356541	0.571455	0	0	1.16371	1.20015	SEMA6B;EGR2;SNTG2;ADGRA2;DDIT4;NNAT;LOXL3;SLC2A1;SOX9;MDGA1;NPAS2
Notch signaling pathway (GO:0007219)	3/60	0.359938	0.576592	0	0	1.42968	1.46088	DLL4;NOTCH3;PLXND1
positive regulation of endothelial cell migration (GO:0010595)	4/86	0.365823	0.580366	0	0	1.32521	1.33264	ITGB3;PRKD1;HIF1A;VEGFA
positive regulation of proteasomal protein catabolic process (GO:1901800)	4/86	0.365823	0.580366	0	0	1.32521	1.33264	RNF144A;USP13;RNF217;RNF19B
regulation of cell growth (GO:0001558)	9/217	0.366658	0.580366	0	0	1.1761	1.18001	ACVRL1;CDKN2D;GJA1;CDKN1A;KIF26A;DACT3;SLIT3;INHBA;DCBLD2
regulation of cytoskeleton organization (GO:0051493)	5/112	0.367449	0.580366	0	0	1.26962	1.27111	PDGFRB;DLC1;NEXN;CORO2B;RND1
axonal transport (GO:0098930)	2/36	0.367869	0.580366	0	0	1.59753	1.59757	MGARP;HIF1A
cyclic-nucleotide-mediated signaling (GO:0019935)	2/36	0.367869	0.580366	0	0	1.59753	1.59757	GLP1R;SOX9
dendrite morphogenesis (GO:0048813)	2/36	0.367869	0.580366	0	0	1.59753	1.59757	DLG4;EPHB2
regulation of mRNA processing (GO:0050684)	2/36	0.367869	0.580366	0	0	1.59753	1.59757	ZFP36L1;JMJD6
intrinsic apoptotic signaling pathway by p53 class mediator (GO:0072332)	2/36	0.367869	0.580366	0	0	1.59753	1.59757	DDIT4;PMAIP1
macrophage activation (GO:0042116)	2/36	0.367869	0.580366	0	0	1.59753	1.59757	CD93;DYSF
membrane fusion (GO:0061025)	2/36	0.367869	0.580366	0	0	1.59753	1.59757	DYSF;STX11
negative regulation of cellular protein localization (GO:1903828)	2/36	0.367869	0.580366	0	0	1.59753	1.59757	RIPOR2;ADIPOQ
platelet aggregation (GO:0070527)	2/36	0.367869	0.580366	0	0	1.59753	1.59757	ITGB3;MYH9
positive regulation of bone mineralization (GO:0030501)	2/36	0.367869	0.580366	0	0	1.59753	1.59757	TMEM119;BMPR1B
positive regulation of cytokine-mediated signaling pathway (GO:0001961)	2/36	0.367869	0.580366	0	0	1.59753	1.59757	ZBP1;HIF1A
positive regulation of innate immune response (GO:0045089)	2/36	0.367869	0.580366	0	0	1.59753	1.59757	ZBP1;EREG
O-glycan processing (GO:0016266)	3/61	0.369697	0.580366	0	0	1.40495	1.39803	GALNT6;MUC2;MUC13
positive regulation of DNA biosynthetic process (GO:2000573)	3/61	0.369697	0.580366	0	0	1.40495	1.39803	PDGFRB;GREM1;KLF4
potassium ion transmembrane transport (GO:0071805)	6/139	0.373499	0.580366	0	0	1.22579	1.2072	HCN4;KCNG2;KCNF1;KCNB1;ATP1A3;KCNJ2
pteridine-containing compound metabolic process (GO:0042558)	1/13	0.37544	0.580366	0	0	2.26256	2.21653	MTHFD1L
purine-containing compound salvage (GO:0043101)	1/13	0.37544	0.580366	0	0	2.26256	2.21653	AMPD3
pyrimidine deoxyribonucleotide catabolic process (GO:0009223)	1/13	0.37544	0.580366	0	0	2.26256	2.21653	UNG
AMP metabolic process (GO:0046033)	1/13	0.37544	0.580366	0	0	2.26256	2.21653	AMPD3
antifungal innate immune response (GO:0061760)	1/13	0.37544	0.580366	0	0	2.26256	2.21653	RARRES2
regulation of cell aging (GO:0090342)	1/13	0.37544	0.580366	0	0	2.26256	2.21653	VASH1
regulation of cell communication by electrical coupling (GO:0010649)	1/13	0.37544	0.580366	0	0	2.26256	2.21653	CAV1
cardiac cell development (GO:0055006)	1/13	0.37544	0.580366	0	0	2.26256	2.21653	VEGFA
regulation of fibrinolysis (GO:0051917)	1/13	0.37544	0.580366	0	0	2.26256	2.21653	SERPINE1
cellular response to interleukin-15 (GO:0071350)	1/13	0.37544	0.580366	0	0	2.26256	2.21653	IL2RG
central nervous system neuron axonogenesis (GO:0021955)	1/13	0.37544	0.580366	0	0	2.26256	2.21653	EPHB2
regulation of interleukin-5 production (GO:0032674)	1/13	0.37544	0.580366	0	0	2.26256	2.21653	RARA
chondroitin sulfate catabolic process (GO:0030207)	1/13	0.37544	0.580366	0	0	2.26256	2.21653	BGN
regulation of leukocyte adhesion to vascular endothelial cell (GO:1904994)	1/13	0.37544	0.580366	0	0	2.26256	2.21653	IL6
cytoplasmic sequestering of protein (GO:0051220)	1/13	0.37544	0.580366	0	0	2.26256	2.21653	NFKBIA
regulation of mitotic cell cycle spindle assembly checkpoint (GO:0090266)	1/13	0.37544	0.580366	0	0	2.26256	2.21653	DUSP1
detection of calcium ion (GO:0005513)	1/13	0.37544	0.580366	0	0	2.26256	2.21653	KCNMB1
regulation of oxidoreductase activity (GO:0051341)	1/13	0.37544	0.580366	0	0	2.26256	2.21653	HP
regulation of platelet-derived growth factor receptor signaling pathway (GO:0010640)	1/13	0.37544	0.580366	0	0	2.26256	2.21653	ADIPOQ
regulation of protein exit from endoplasmic reticulum (GO:0070861)	1/13	0.37544	0.580366	0	0	2.26256	2.21653	INSIG1
regulation of receptor signaling pathway via STAT (GO:1904892)	1/13	0.37544	0.580366	0	0	2.26256	2.21653	IL6
regulation of response to stress (GO:0080134)	1/13	0.37544	0.580366	0	0	2.26256	2.21653	CORO2B
response to iron ion (GO:0010039)	1/13	0.37544	0.580366	0	0	2.26256	2.21653	HIF1A
response to UV-B (GO:0010224)	1/13	0.37544	0.580366	0	0	2.26256	2.21653	CDKN1A
inner dynein arm assembly (GO:0036159)	1/13	0.37544	0.580366	0	0	2.26256	2.21653	DNAH1
interleukin-15-mediated signaling pathway (GO:0035723)	1/13	0.37544	0.580366	0	0	2.26256	2.21653	IL2RG
semaphorin-plexin signaling pathway involved in neuron projection guidance (GO:1902285)	1/13	0.37544	0.580366	0	0	2.26256	2.21653	PLXND1
sodium ion export across plasma membrane (GO:0036376)	1/13	0.37544	0.580366	0	0	2.26256	2.21653	ATP1A3
sphingoid biosynthetic process (GO:0046520)	1/13	0.37544	0.580366	0	0	2.26256	2.21653	ACER2
sphingosine biosynthetic process (GO:0046512)	1/13	0.37544	0.580366	0	0	2.26256	2.21653	ACER2
spinal cord development (GO:0021510)	1/13	0.37544	0.580366	0	0	2.26256	2.21653	LOXL3
macrophage activation involved in immune response (GO:0002281)	1/13	0.37544	0.580366	0	0	2.26256	2.21653	DYSF
transport along microtubule (GO:0010970)	1/13	0.37544	0.580366	0	0	2.26256	2.21653	CLIP3
negative regulation of chromatin organization (GO:1905268)	1/13	0.37544	0.580366	0	0	2.26256	2.21653	HMGA1
negative regulation of chromatin silencing (GO:0031936)	1/13	0.37544	0.580366	0	0	2.26256	2.21653	HMGA1
negative regulation of endoplasmic reticulum unfolded protein response (GO:1900102)	1/13	0.37544	0.580366	0	0	2.26256	2.21653	PPP1R15A
negative regulation of gene silencing (GO:0060969)	1/13	0.37544	0.580366	0	0	2.26256	2.21653	HMGA1
negative regulation of macromolecule biosynthetic process (GO:0010558)	1/13	0.37544	0.580366	0	0	2.26256	2.21653	PF4
negative regulation of myoblast differentiation (GO:0045662)	1/13	0.37544	0.580366	0	0	2.26256	2.21653	SOX9
negative regulation of myotube differentiation (GO:0010832)	1/13	0.37544	0.580366	0	0	2.26256	2.21653	TMEM119
negative regulation of potassium ion transport (GO:0043267)	1/13	0.37544	0.580366	0	0	2.26256	2.21653	CAV1
negative regulation of viral release from host cell (GO:1902187)	1/13	0.37544	0.580366	0	0	2.26256	2.21653	TRIM15
polyamine metabolic process (GO:0006595)	1/13	0.37544	0.580366	0	0	2.26256	2.21653	SMOX
positive regulation of cell aging (GO:0090343)	1/13	0.37544	0.580366	0	0	2.26256	2.21653	HMGA1
positive regulation of cellular carbohydrate metabolic process (GO:0010676)	1/13	0.37544	0.580366	0	0	2.26256	2.21653	PMAIP1
positive regulation of lipid transport (GO:0032370)	1/13	0.37544	0.580366	0	0	2.26256	2.21653	ADIPOQ
positive regulation of purine nucleotide biosynthetic process (GO:1900373)	1/13	0.37544	0.580366	0	0	2.26256	2.21653	NOS2
positive regulation of transporter activity (GO:0032411)	1/13	0.37544	0.580366	0	0	2.26256	2.21653	ADIPOQ
positive regulation of vascular endothelial cell proliferation (GO:1905564)	1/13	0.37544	0.580366	0	0	2.26256	2.21653	APLN
regulation of neurogenesis (GO:0050767)	3/62	0.379428	0.585927	0	0	1.38107	1.33838	IL6;BHLHE40;ASCL2
positive regulation of interleukin-1 production (GO:0032732)	3/62	0.379428	0.585927	0	0	1.38107	1.33838	IL6;CCL3;F2RL1
protein localization to cell periphery (GO:1990778)	6/140	0.379872	0.586081	0	0	1.21658	1.17755	TRARG1;DPP6;TMEM88;KCNB1;CAV1;ADIPOQ
regulation of glucose import (GO:0046324)	2/37	0.380699	0.586081	0	0	1.5518	1.49865	ADIPOQ;FGF21
regulation of protein autophosphorylation (GO:0031952)	2/37	0.380699	0.586081	0	0	1.5518	1.49865	ADIPOQ;VEGFA
skeletal muscle tissue development (GO:0007519)	2/37	0.380699	0.586081	0	0	1.5518	1.49865	EGR2;CAV1
lysosome localization (GO:0032418)	2/37	0.380699	0.586081	0	0	1.5518	1.49865	CHGA;MYH9
negative regulation of epithelial cell apoptotic process (GO:1904036)	2/37	0.380699	0.586081	0	0	1.5518	1.49865	CDH5;SERPINE1
regulation of programmed cell death (GO:0043067)	8/194	0.385495	0.592147	0	0	1.16875	1.11409	ACER2;RIPK3;BNIP3;TNFSF9;PMAIP1;SOX9;SEPTIN4;NDRG1
regulation of small GTPase mediated signal transduction (GO:0051056)	6/141	0.386246	0.592147	0	0	1.2075	1.14867	DLC1;ARHGEF3;ARHGAP29;ARHGAP28;SRGAP3;RHOV
positive regulation of cellular catabolic process (GO:0031331)	6/141	0.386246	0.592147	0	0	1.2075	1.14867	PFKFB3;BNIP3;PRKD1;FOXO3;HIF1A;DACT1
regulation of intracellular signal transduction (GO:1902531)	17/437	0.386631	0.592147	0	0	1.1005	1.04578	PPP1R16B;PRKAB2;ARHGAP29;ARHGAP28;PRDM1;VEGFA;NFKBIA;LBH;PRKAR1B;DLC1;DDIT4;ARHGEF3;F2RL1;SRGAP3;RHOV;IER3;MAP2K6
positive regulation of protein metabolic process (GO:0051247)	5/115	0.388721	0.592147	0	0	1.23481	1.16676	NFKBIA;TIPARP;INHBA;KLF4;DACT1
positive regulation of DNA metabolic process (GO:0051054)	3/63	0.389127	0.592147	0	0	1.35798	1.28173	PDGFRB;DNMT3L;NPAS2
regulation of cation channel activity (GO:2001257)	4/89	0.390155	0.592147	0	0	1.27824	1.2031	JPH2;DLG4;MMP9;FGF11
regulation of cysteine-type endopeptidase activity involved in apoptotic process (GO:0043281)	4/89	0.390155	0.592147	0	0	1.27824	1.2031	CDKN2D;PMAIP1;KLF4;VEGFA
second-messenger-mediated signaling (GO:0019932)	4/89	0.390155	0.592147	0	0	1.27824	1.2031	RCAN1;NOS2;CCRL2;CCL3
regulation of axon extension (GO:0030516)	2/38	0.393417	0.592147	0	0	1.50862	1.40737	OLFM1;SEMA7A
regulation of cell communication (GO:0010646)	2/38	0.393417	0.592147	0	0	1.50862	1.40737	UGCG;MGLL
connective tissue development (GO:0061448)	2/38	0.393417	0.592147	0	0	1.50862	1.40737	NAMPT;SOX9
regulation of phosphoprotein phosphatase activity (GO:0043666)	2/38	0.393417	0.592147	0	0	1.50862	1.40737	PPP1R15A;PDGFRB
response to cAMP (GO:0051591)	2/38	0.393417	0.592147	0	0	1.50862	1.40737	HCN4;ZFP36L1
response to estradiol (GO:0032355)	2/38	0.393417	0.592147	0	0	1.50862	1.40737	GGT5;GGT7
sterol biosynthetic process (GO:0016126)	2/38	0.393417	0.592147	0	0	1.50862	1.40737	CH25H;INSIG1
mRNA destabilization (GO:0061157)	2/38	0.393417	0.592147	0	0	1.50862	1.40737	ZFP36;ZFP36L1
negative regulation of G0 to G1 transition (GO:0070317)	2/38	0.393417	0.592147	0	0	1.50862	1.40737	RRM2;E2F1
negative regulation of TOR signaling (GO:0032007)	2/38	0.393417	0.592147	0	0	1.50862	1.40737	EPM2A;DDIT4
positive regulation of potassium ion transport (GO:0043268)	2/38	0.393417	0.592147	0	0	1.50862	1.40737	KCNMB1;KCNJ2
positive regulation of signaling (GO:0023056)	2/38	0.393417	0.592147	0	0	1.50862	1.40737	DLG4;ADIPOQ
pyrimidine nucleoside biosynthetic process (GO:0046134)	1/14	0.397657	0.592147	0	0	2.08841	1.92586	UPP1
amyloid precursor protein catabolic process (GO:0042987)	1/14	0.397657	0.592147	0	0	2.08841	1.92586	ADAM19
regulation of acrosome reaction (GO:0060046)	1/14	0.397657	0.592147	0	0	2.08841	1.92586	CACNA1H
atrioventricular valve development (GO:0003171)	1/14	0.397657	0.592147	0	0	2.08841	1.92586	SLIT3
regulation of cell projection organization (GO:0031344)	1/14	0.397657	0.592147	0	0	2.08841	1.92586	NTNG2
cAMP metabolic process (GO:0046058)	1/14	0.397657	0.592147	0	0	2.08841	1.92586	PTHLH
cell junction maintenance (GO:0034331)	1/14	0.397657	0.592147	0	0	2.08841	1.92586	F2RL1
regulation of lamellipodium organization (GO:1902743)	1/14	0.397657	0.592147	0	0	2.08841	1.92586	PDPN
regulation of macrophage cytokine production (GO:0010935)	1/14	0.397657	0.592147	0	0	2.08841	1.92586	SEMA7A
cytoplasmic sequestering of transcription factor (GO:0042994)	1/14	0.397657	0.592147	0	0	2.08841	1.92586	NFKBIA
defense response to protozoan (GO:0042832)	1/14	0.397657	0.592147	0	0	2.08841	1.92586	PF4
regulation of nitric-oxide synthase biosynthetic process (GO:0051769)	1/14	0.397657	0.592147	0	0	2.08841	1.92586	NAMPT
regulation of protein kinase C signaling (GO:0090036)	1/14	0.397657	0.592147	0	0	2.08841	1.92586	VEGFA
relaxation of muscle (GO:0090075)	1/14	0.397657	0.592147	0	0	2.08841	1.92586	KCNJ2
heart process (GO:0003015)	1/14	0.397657	0.592147	0	0	2.08841	1.92586	NOX4
heterochromatin organization (GO:0070828)	1/14	0.397657	0.592147	0	0	2.08841	1.92586	LOXL2
intestinal absorption (GO:0050892)	1/14	0.397657	0.592147	0	0	2.08841	1.92586	UGCG
secondary palate development (GO:0062009)	1/14	0.397657	0.592147	0	0	2.08841	1.92586	LRRC32
substrate-dependent cell migration (GO:0006929)	1/14	0.397657	0.592147	0	0	2.08841	1.92586	ITGA2
synaptic membrane adhesion (GO:0099560)	1/14	0.397657	0.592147	0	0	2.08841	1.92586	GPC4
manganese ion transport (GO:0006828)	1/14	0.397657	0.592147	0	0	2.08841	1.92586	TRPC1
T-helper cell differentiation (GO:0042093)	1/14	0.397657	0.592147	0	0	2.08841	1.92586	IL6
thymus development (GO:0048538)	1/14	0.397657	0.592147	0	0	2.08841	1.92586	RIPK3
membrane repolarization during action potential (GO:0086011)	1/14	0.397657	0.592147	0	0	2.08841	1.92586	KCNJ2
vasodilation (GO:0042311)	1/14	0.397657	0.592147	0	0	2.08841	1.92586	F2RL1
monoacylglycerol metabolic process (GO:0046462)	1/14	0.397657	0.592147	0	0	2.08841	1.92586	MGLL
myeloid dendritic cell activation (GO:0001773)	1/14	0.397657	0.592147	0	0	2.08841	1.92586	CSF2
negative regulation of neuroinflammatory response (GO:0150079)	1/14	0.397657	0.592147	0	0	2.08841	1.92586	CD200
negative regulation of translational initiation (GO:0045947)	1/14	0.397657	0.592147	0	0	2.08841	1.92586	AGO2
negative regulation of viral transcription (GO:0032897)	1/14	0.397657	0.592147	0	0	2.08841	1.92586	ZFP36
neuron fate commitment (GO:0048663)	1/14	0.397657	0.592147	0	0	2.08841	1.92586	DLL4
nuclear membrane disassembly (GO:0051081)	1/14	0.397657	0.592147	0	0	2.08841	1.92586	LPIN1
nuclear migration (GO:0007097)	1/14	0.397657	0.592147	0	0	2.08841	1.92586	SYNE3
peptidyl-serine dephosphorylation (GO:0070262)	1/14	0.397657	0.592147	0	0	2.08841	1.92586	DUSP1
positive regulation of alpha-beta T cell differentiation (GO:0046638)	1/14	0.397657	0.592147	0	0	2.08841	1.92586	RUNX3
positive regulation of cardiac muscle cell proliferation (GO:0060045)	1/14	0.397657	0.592147	0	0	2.08841	1.92586	PIM1
positive regulation of glucose metabolic process (GO:0010907)	1/14	0.397657	0.592147	0	0	2.08841	1.92586	PMAIP1
positive regulation of leukocyte degranulation (GO:0043302)	1/14	0.397657	0.592147	0	0	2.08841	1.92586	F2RL1
positive regulation of long-term synaptic potentiation (GO:1900273)	1/14	0.397657	0.592147	0	0	2.08841	1.92586	EPHB2
positive regulation of macrophage chemotaxis (GO:0010759)	1/14	0.397657	0.592147	0	0	2.08841	1.92586	RARRES2
positive regulation of protein-containing complex disassembly (GO:0043243)	1/14	0.397657	0.592147	0	0	2.08841	1.92586	BNIP3
positive regulation of superoxide anion generation (GO:0032930)	1/14	0.397657	0.592147	0	0	2.08841	1.92586	F2RL1
positive regulation of T-helper cell differentiation (GO:0045624)	1/14	0.397657	0.592147	0	0	2.08841	1.92586	RARA
positive regulation of transmembrane transport (GO:0034764)	1/14	0.397657	0.592147	0	0	2.08841	1.92586	CLIP3
pre-miRNA processing (GO:0031054)	1/14	0.397657	0.592147	0	0	2.08841	1.92586	AGO2
positive regulation of autophagy (GO:0010508)	4/90	0.39824	0.59272	0	0	1.26331	1.16313	EPM2A;BNIP3;PRKD1;FOXO3
negative regulation of intrinsic apoptotic signaling pathway (GO:2001243)	3/64	0.398788	0.593242	0	0	1.33565	1.2279	CDKN2D;CREB3L1;MMP9
receptor-mediated endocytosis (GO:0006898)	6/143	0.398992	0.593251	0	0	1.18975	1.09316	CD163;CAV1;MRC1;HP;ADM;AP2M1
protein monoubiquitination (GO:0006513)	2/39	0.406015	0.6025	0	0	1.46777	1.323	RNF126;RAD18
membrane protein proteolysis (GO:0033619)	2/39	0.406015	0.6025	0	0	1.46777	1.323	ADAM19;MYH9
negative regulation of lymphocyte proliferation (GO:0050672)	2/39	0.406015	0.6025	0	0	1.46777	1.323	CD274;CEBPB
odontogenesis (GO:0042476)	2/39	0.406015	0.6025	0	0	1.46777	1.323	LAMB1;INHBA
regulation of actin cytoskeleton organization (GO:0032956)	4/91	0.406306	0.602634	0	0	1.24873	1.12466	PDGFRB;DLC1;CORO2B;RND1
regulation of protein binding (GO:0043393)	5/118	0.409945	0.607189	0	0	1.20184	1.07172	CSF3;CDKN1A;CAV1;IFIT2;DACT1
positive regulation of protein-containing complex assembly (GO:0031334)	5/118	0.409945	0.607189	0	0	1.20184	1.07172	CDH5;CSF2;MMP3;FERMT2;VEGFA
T cell activation (GO:0042110)	4/92	0.414351	0.607189	0	0	1.23447	1.08762	DLL4;DPP4;TREML2;F2RL1
positive regulation of cysteine-type endopeptidase activity involved in apoptotic process (GO:0043280)	5/119	0.416999	0.607189	0	0	1.19123	1.04194	ACER2;EGLN3;DLC1;PMAIP1;ROBO1
cell-cell junction assembly (GO:0007043)	3/66	0.417978	0.607189	0	0	1.29311	1.12802	CDH5;GJA1;TLN2
positive regulation of cell cycle (GO:0045787)	3/66	0.417978	0.607189	0	0	1.29311	1.12802	TGM1;CITED2;RARA
carboxylic acid metabolic process (GO:0019752)	2/40	0.418485	0.607189	0	0	1.42907	1.24488	SLC2A1;SLC2A3
regulation of microtubule polymerization (GO:0031113)	2/40	0.418485	0.607189	0	0	1.42907	1.24488	CLIP3;CDH5
digestive tract development (GO:0048565)	2/40	0.418485	0.607189	0	0	1.42907	1.24488	CLMP;RARRES2
stem cell differentiation (GO:0048863)	2/40	0.418485	0.607189	0	0	1.42907	1.24488	DNMT3L;MEOX1
positive regulation of ossification (GO:0045778)	2/40	0.418485	0.607189	0	0	1.42907	1.24488	TMEM119;BMPR1B
pyrimidine nucleoside metabolic process (GO:0006213)	1/15	0.419086	0.607189	0	0	1.93913	1.68643	UPP1
androgen receptor signaling pathway (GO:0030521)	1/15	0.419086	0.607189	0	0	1.93913	1.68643	KDM3A
C21-steroid hormone biosynthetic process (GO:0006700)	1/15	0.419086	0.607189	0	0	1.93913	1.68643	CACNA1H
cardiac myofibril assembly (GO:0055003)	1/15	0.419086	0.607189	0	0	1.93913	1.68643	PDGFRB
regulation of dephosphorylation (GO:0035303)	1/15	0.419086	0.607189	0	0	1.93913	1.68643	PPP1R16B
regulation of endothelial cell chemotaxis (GO:2001026)	1/15	0.419086	0.607189	0	0	1.93913	1.68643	PRKD1
cellular response to arsenic-containing substance (GO:0071243)	1/15	0.419086	0.607189	0	0	1.93913	1.68643	ATF3
cellular response to ATP (GO:0071318)	1/15	0.419086	0.607189	0	0	1.93913	1.68643	P2RY2
regulation of establishment of protein localization (GO:0070201)	1/15	0.419086	0.607189	0	0	1.93913	1.68643	CORO2B
cellular response to estrogen stimulus (GO:0071391)	1/15	0.419086	0.607189	0	0	1.93913	1.68643	RARA
cellular response to exogenous dsRNA (GO:0071360)	1/15	0.419086	0.607189	0	0	1.93913	1.68643	CAV1
regulation of extracellular matrix organization (GO:1903053)	1/15	0.419086	0.607189	0	0	1.93913	1.68643	DDR2
cellular sodium ion homeostasis (GO:0006883)	1/15	0.419086	0.607189	0	0	1.93913	1.68643	ATP1A3
regulation of integrin activation (GO:0033623)	1/15	0.419086	0.607189	0	0	1.93913	1.68643	FERMT2
regulation of non-canonical Wnt signaling pathway (GO:2000050)	1/15	0.419086	0.607189	0	0	1.93913	1.68643	DACT1
embryonic cranial skeleton morphogenesis (GO:0048701)	1/15	0.419086	0.607189	0	0	1.93913	1.68643	MTHFD1L
eye photoreceptor cell development (GO:0042462)	1/15	0.419086	0.607189	0	0	1.93913	1.68643	VEGFA
regulation of superoxide anion generation (GO:0032928)	1/15	0.419086	0.607189	0	0	1.93913	1.68643	F2RL1
regulation of triglyceride biosynthetic process (GO:0010866)	1/15	0.419086	0.607189	0	0	1.93913	1.68643	SIK1
response to acidic pH (GO:0010447)	1/15	0.419086	0.607189	0	0	1.93913	1.68643	GPR4
integrated stress response signaling (GO:0140467)	1/15	0.419086	0.607189	0	0	1.93913	1.68643	DDIT3
interleukin-27-mediated signaling pathway (GO:0070106)	1/15	0.419086	0.607189	0	0	1.93913	1.68643	IL27RA
macrophage migration (GO:1905517)	1/15	0.419086	0.607189	0	0	1.93913	1.68643	CCL3
membrane repolarization during cardiac muscle cell action potential (GO:0086013)	1/15	0.419086	0.607189	0	0	1.93913	1.68643	KCNJ2
microvillus assembly (GO:0030033)	1/15	0.419086	0.607189	0	0	1.93913	1.68643	ESPN
mitochondrial RNA metabolic process (GO:0000959)	1/15	0.419086	0.607189	0	0	1.93913	1.68643	FOXO3
modulation by host of viral genome replication (GO:0044827)	1/15	0.419086	0.607189	0	0	1.93913	1.68643	CCL8
myoblast differentiation (GO:0045445)	1/15	0.419086	0.607189	0	0	1.93913	1.68643	EPAS1
negative regulation of endoplasmic reticulum stress-induced intrinsic apoptotic signaling pathway (GO:1902236)	1/15	0.419086	0.607189	0	0	1.93913	1.68643	CREB3L1
negative regulation of leukocyte activation (GO:0002695)	1/15	0.419086	0.607189	0	0	1.93913	1.68643	CD200
negative regulation of protein processing (GO:0010955)	1/15	0.419086	0.607189	0	0	1.93913	1.68643	SERPINE1
neurotrophin TRK receptor signaling pathway (GO:0048011)	1/15	0.419086	0.607189	0	0	1.93913	1.68643	DDIT4
nitric oxide biosynthetic process (GO:0006809)	1/15	0.419086	0.607189	0	0	1.93913	1.68643	NOS2
peptidyl-arginine modification (GO:0018195)	1/15	0.419086	0.607189	0	0	1.93913	1.68643	PADI4
photoreceptor cell development (GO:0042461)	1/15	0.419086	0.607189	0	0	1.93913	1.68643	VEGFA
positive regulation of pattern recognition receptor signaling pathway (GO:0062208)	1/15	0.419086	0.607189	0	0	1.93913	1.68643	TRIM15
protein localization to cell-cell junction (GO:0150105)	1/15	0.419086	0.607189	0	0	1.93913	1.68643	CDH5
cytoskeleton organization (GO:0007010)	5/120	0.424039	0.614069	0	0	1.18081	1.01305	SH3KBP1;MICAL1;CCL3;SYNE3;RND1
generation of neurons (GO:0048699)	8/202	0.428835	0.620074	0	0	1.12009	0.94836	MAP2K1;FZD7;DDIT4;BHLHE40;RUNX3;ASCL2;MDGA1;RUNX2
regulation of kinase activity (GO:0043549)	4/94	0.430367	0.620074	0	0	1.20691	1.01757	PDGFRB;FLT1;EPHB2;DDR2
positive regulation of intracellular protein transport (GO:0090316)	6/148	0.430766	0.620074	0	0	1.14756	0.966462	TCAF2;CEMIP;KCNB1;CHP2;E2F1;PMAIP1
acylglycerol metabolic process (GO:0006639)	2/41	0.430821	0.620074	0	0	1.39235	1.17245	CAV1;MGLL
carboxylic acid transmembrane transport (GO:1905039)	2/41	0.430821	0.620074	0	0	1.39235	1.17245	SLC7A5;ABCC1
regulation of G0 to G1 transition (GO:0070316)	2/41	0.430821	0.620074	0	0	1.39235	1.17245	RRM2;E2F1
regulation of response to DNA damage stimulus (GO:2001020)	2/41	0.430821	0.620074	0	0	1.39235	1.17245	NPAS2;IER3
JNK cascade (GO:0007254)	2/41	0.430821	0.620074	0	0	1.39235	1.17245	ADORA2B;DUSP9
visual system development (GO:0150063)	2/41	0.430821	0.620074	0	0	1.39235	1.17245	BMPR1B;CHRDL1
positive regulation of cation transmembrane transport (GO:1904064)	2/41	0.430821	0.620074	0	0	1.39235	1.17245	KCNMB1;KCNJ2
cellular response to interferon-gamma (GO:0071346)	5/121	0.431063	0.620074	0	0	1.17057	0.985035	CCL8;PTAFR;CCL4;CCL3;GAPDH
regulation of myeloid cell differentiation (GO:0045637)	3/68	0.436962	0.620074	0	0	1.25319	1.03753	CSF3;CSF2;PF4
regulation of translational initiation (GO:0006446)	3/68	0.436962	0.620074	0	0	1.25319	1.03753	CEBPB;AGO2;ATF3
positive regulation of protein localization to nucleus (GO:1900182)	3/68	0.436962	0.620074	0	0	1.25319	1.03753	CHP2;LIF;FERMT2
regulation of autophagy (GO:0010506)	9/231	0.437692	0.620074	0	0	1.10112	0.90979	ACER2;USP13;PRKAB2;DDIT3;BNIP3;PRKD1;FOXO3;GAPDH;DEPP1
purine ribonucleoside monophosphate biosynthetic process (GO:0009168)	1/16	0.439753	0.620074	0	0	1.80977	1.4868	AMPD3
aromatic amino acid family catabolic process (GO:0009074)	1/16	0.439753	0.620074	0	0	1.80977	1.4868	KMO
regulation of cholesterol storage (GO:0010885)	1/16	0.439753	0.620074	0	0	1.80977	1.4868	PPARD
regulation of chromatin silencing (GO:0031935)	1/16	0.439753	0.620074	0	0	1.80977	1.4868	HMGA1
regulation of ERBB signaling pathway (GO:1901184)	1/16	0.439753	0.620074	0	0	1.80977	1.4868	RHBDF2
regulation of fatty acid oxidation (GO:0046320)	1/16	0.439753	0.620074	0	0	1.80977	1.4868	SOX9
ceramide catabolic process (GO:0046514)	1/16	0.439753	0.620074	0	0	1.80977	1.4868	ACER2
regulation of interleukin-13 production (GO:0032656)	1/16	0.439753	0.620074	0	0	1.80977	1.4868	RARA
regulation of intrinsic apoptotic signaling pathway in response to DNA damage (GO:1902229)	1/16	0.439753	0.620074	0	0	1.80977	1.4868	CDKN2D
regulation of leukocyte activation (GO:0002694)	1/16	0.439753	0.620074	0	0	1.80977	1.4868	CD200
regulation of monocyte differentiation (GO:0045655)	1/16	0.439753	0.620074	0	0	1.80977	1.4868	ZFP36L1
digestive tract morphogenesis (GO:0048546)	1/16	0.439753	0.620074	0	0	1.80977	1.4868	RBPMS2
DNA unwinding involved in DNA replication (GO:0006268)	1/16	0.439753	0.620074	0	0	1.80977	1.4868	HMGA1
regulation of phosphate metabolic process (GO:0019220)	1/16	0.439753	0.620074	0	0	1.80977	1.4868	SRPX2
epiboly involved in wound healing (GO:0090505)	1/16	0.439753	0.620074	0	0	1.80977	1.4868	PDPN
regulation of systemic arterial blood pressure (GO:0003073)	1/16	0.439753	0.620074	0	0	1.80977	1.4868	ADM
regulation of systemic arterial blood pressure by hormone (GO:0001990)	1/16	0.439753	0.620074	0	0	1.80977	1.4868	AVPR1A
glutamine family amino acid catabolic process (GO:0009065)	1/16	0.439753	0.620074	0	0	1.80977	1.4868	NOS2
glycosphingolipid biosynthetic process (GO:0006688)	1/16	0.439753	0.620074	0	0	1.80977	1.4868	A4GALT
retrograde axonal transport (GO:0008090)	1/16	0.439753	0.620074	0	0	1.80977	1.4868	MGARP
sphingolipid catabolic process (GO:0030149)	1/16	0.439753	0.620074	0	0	1.80977	1.4868	ACER2
male meiosis I (GO:0007141)	1/16	0.439753	0.620074	0	0	1.80977	1.4868	DNMT3L
membrane repolarization (GO:0086009)	1/16	0.439753	0.620074	0	0	1.80977	1.4868	KCNJ2
mesenchyme development (GO:0060485)	1/16	0.439753	0.620074	0	0	1.80977	1.4868	MEOX1
transepithelial transport (GO:0070633)	1/16	0.439753	0.620074	0	0	1.80977	1.4868	ABCC1
negative regulation of anoikis (GO:2000811)	1/16	0.439753	0.620074	0	0	1.80977	1.4868	CAV1
negative regulation of macrophage activation (GO:0043031)	1/16	0.439753	0.620074	0	0	1.80977	1.4868	CD200
negative regulation of platelet activation (GO:0010544)	1/16	0.439753	0.620074	0	0	1.80977	1.4868	ALOX12
negative regulation of receptor signaling pathway via JAK-STAT (GO:0046426)	1/16	0.439753	0.620074	0	0	1.80977	1.4868	CAV1
negative regulation of transcription regulatory region DNA binding (GO:2000678)	1/16	0.439753	0.620074	0	0	1.80977	1.4868	DDIT3
neural tube development (GO:0021915)	1/16	0.439753	0.620074	0	0	1.80977	1.4868	DACT1
neuron projection organization (GO:0106027)	1/16	0.439753	0.620074	0	0	1.80977	1.4868	ATP1A3
neutrophil activation (GO:0042119)	1/16	0.439753	0.620074	0	0	1.80977	1.4868	F2RL1
nitric oxide metabolic process (GO:0046209)	1/16	0.439753	0.620074	0	0	1.80977	1.4868	NOS2
nuclear transport (GO:0051169)	1/16	0.439753	0.620074	0	0	1.80977	1.4868	HMGA1
platelet-derived growth factor receptor signaling pathway (GO:0048008)	1/16	0.439753	0.620074	0	0	1.80977	1.4868	PDGFRB
positive regulation by host of viral transcription (GO:0043923)	1/16	0.439753	0.620074	0	0	1.80977	1.4868	JUN
positive regulation of collagen biosynthetic process (GO:0032967)	1/16	0.439753	0.620074	0	0	1.80977	1.4868	CREB3L1
positive regulation of leukocyte adhesion to vascular endothelial cell (GO:1904996)	1/16	0.439753	0.620074	0	0	1.80977	1.4868	IL6
positive regulation of myeloid leukocyte cytokine production involved in immune response (GO:0061081)	1/16	0.439753	0.620074	0	0	1.80977	1.4868	SEMA7A
protein localization to endoplasmic reticulum (GO:0070972)	1/16	0.439753	0.620074	0	0	1.80977	1.4868	PPP1R15A
proteolysis (GO:0006508)	11/287	0.442921	0.623211	0	0	1.08252	0.881565	MMP12;ADAM19;DPP4;GGT5;SRGN;PLAU;HTRA3;MMP3;VASH1;MMP9;PHEX
calcium ion transmembrane import into cytosol (GO:0097553)	2/42	0.443016	0.623211	0	0	1.35748	1.10519	ERO1A;HTR2A
regulation of nervous system development (GO:0051960)	2/42	0.443016	0.623211	0	0	1.35748	1.10519	BHLHE40;ASCL2
heterophilic cell-cell adhesion via plasma membrane cell adhesion molecules (GO:0007157)	2/42	0.443016	0.623211	0	0	1.35748	1.10519	CADM3;PVR
mitochondrial gene expression (GO:0140053)	2/42	0.443016	0.623211	0	0	1.35748	1.10519	LARS2;FOXO3
cellular response to calcium ion (GO:0071277)	3/69	0.446367	0.627632	0	0	1.23414	0.995476	RASA4;CHP2;SYT15
cellular component assembly (GO:0022607)	10/261	0.450105	0.632591	0	0	1.08201	0.863739	DLG4;MICAL1;SLC2A1;HAS2;MITF;SOX9;RHOV;BSN;ESPN;FERMT2
regulation of immune response (GO:0050776)	7/179	0.453143	0.633597	0	0	1.10514	0.874768	COL1A1;COL3A1;RIPK3;TREML2;ITGB7;PVR;CD200
protein maturation (GO:0051604)	4/97	0.45416	0.633597	0	0	1.1678	0.92175	ADAM19;SRGN;NNAT;PHEX
cellular response to retinoic acid (GO:0071300)	2/43	0.455064	0.633597	0	0	1.3243	1.04264	FZD7;SOX9
development of primary male sexual characteristics (GO:0046546)	2/43	0.455064	0.633597	0	0	1.3243	1.04264	SOX9;INHBA
glutathione metabolic process (GO:0006749)	2/43	0.455064	0.633597	0	0	1.3243	1.04264	GGT5;GGT7
lipid modification (GO:0030258)	2/43	0.455064	0.633597	0	0	1.3243	1.04264	PLPPR3;ALOX12
male gonad development (GO:0008584)	2/43	0.455064	0.633597	0	0	1.3243	1.04264	SOX9;INHBA
negative regulation of proteolysis (GO:0045861)	2/43	0.455064	0.633597	0	0	1.3243	1.04264	EFNA1;TIMP1
positive regulation of leukocyte mediated cytotoxicity (GO:0001912)	2/43	0.455064	0.633597	0	0	1.3243	1.04264	NOS2;PVR
carbohydrate homeostasis (GO:0033500)	3/70	0.455709	0.633597	0	0	1.21566	0.955388	IL6;KCNB1;ADIPOQ
defense response to Gram-positive bacterium (GO:0050830)	3/70	0.455709	0.633597	0	0	1.21566	0.955388	CHGA;IL6;RARRES2
fatty acid catabolic process (GO:0009062)	3/70	0.455709	0.633597	0	0	1.21566	0.955388	ADIPOQ;LPIN1;PPARD
negative regulation of viral process (GO:0048525)	3/70	0.455709	0.633597	0	0	1.21566	0.955388	ZFP36;TRIM15;PTX3
positive regulation of cellular biosynthetic process (GO:0031328)	7/180	0.458915	0.633597	0	0	1.09869	0.855761	PDGFRB;IL6;PTGS2;KLF4;HIF1A;ASS1;EREG
activation of protein kinase A activity (GO:0034199)	1/17	0.459685	0.633597	0	0	1.69657	1.31859	PRKAR1B
pulmonary valve morphogenesis (GO:0003184)	1/17	0.459685	0.633597	0	0	1.69657	1.31859	ROBO1
pyrimidine-containing compound catabolic process (GO:0072529)	1/17	0.459685	0.633597	0	0	1.69657	1.31859	UPP1
regulation of cardiac muscle contraction by regulation of the release of sequestered calcium ion (GO:0010881)	1/17	0.459685	0.633597	0	0	1.69657	1.31859	CACNA1C
regulation of cell killing (GO:0031341)	1/17	0.459685	0.633597	0	0	1.69657	1.31859	FZD7
regulation of cellular respiration (GO:0043457)	1/17	0.459685	0.633597	0	0	1.69657	1.31859	NOS2
regulation of cellular response to growth factor stimulus (GO:0090287)	1/17	0.459685	0.633597	0	0	1.69657	1.31859	FSTL3
cell surface receptor signaling pathway involved in heart development (GO:0061311)	1/17	0.459685	0.633597	0	0	1.69657	1.31859	DLL4
cellular biogenic amine biosynthetic process (GO:0042401)	1/17	0.459685	0.633597	0	0	1.69657	1.31859	SMOX
regulation of Golgi organization (GO:1903358)	1/17	0.459685	0.633597	0	0	1.69657	1.31859	MAP2K1
regulation of neuroblast proliferation (GO:1902692)	1/17	0.459685	0.633597	0	0	1.69657	1.31859	VEGFA
diol biosynthetic process (GO:0034312)	1/17	0.459685	0.633597	0	0	1.69657	1.31859	ACER2
DNA biosynthetic process (GO:0071897)	1/17	0.459685	0.633597	0	0	1.69657	1.31859	CDKN2D
RNA interference (GO:0016246)	1/17	0.459685	0.633597	0	0	1.69657	1.31859	AGO2
synaptic vesicle membrane organization (GO:0048499)	1/17	0.459685	0.633597	0	0	1.69657	1.31859	STX11
modified amino acid transport (GO:0072337)	1/17	0.459685	0.633597	0	0	1.69657	1.31859	PDPN
negative regulation of fatty acid metabolic process (GO:0045922)	1/17	0.459685	0.633597	0	0	1.69657	1.31859	SOX9
negative regulation of interleukin-10 production (GO:0032693)	1/17	0.459685	0.633597	0	0	1.69657	1.31859	CD274
negative regulation of viral entry into host cell (GO:0046597)	1/17	0.459685	0.633597	0	0	1.69657	1.31859	PTX3
phosphate ion transport (GO:0006817)	1/17	0.459685	0.633597	0	0	1.69657	1.31859	SLC20A1
positive regulation of blood coagulation (GO:0030194)	1/17	0.459685	0.633597	0	0	1.69657	1.31859	SERPINE1
positive regulation of cardiac muscle tissue growth (GO:0055023)	1/17	0.459685	0.633597	0	0	1.69657	1.31859	PIM1
positive regulation of collagen metabolic process (GO:0010714)	1/17	0.459685	0.633597	0	0	1.69657	1.31859	CREB3L1
positive regulation of DNA replication (GO:0045740)	1/17	0.459685	0.633597	0	0	1.69657	1.31859	EREG
positive regulation of heart rate (GO:0010460)	1/17	0.459685	0.633597	0	0	1.69657	1.31859	ADM
positive regulation of macrophage activation (GO:0043032)	1/17	0.459685	0.633597	0	0	1.69657	1.31859	CCL3
positive regulation of smooth muscle cell migration (GO:0014911)	1/17	0.459685	0.633597	0	0	1.69657	1.31859	PDGFRB
positive regulation of stem cell differentiation (GO:2000738)	1/17	0.459685	0.633597	0	0	1.69657	1.31859	SOX9
regulation of nucleic acid-templated transcription (GO:1903506)	16/430	0.462035	0.636544	0	0	1.0496	0.810408	ACVRL1;USP13;CEBPB;FZD7;NAB2;HMGA1;RORA;MITF;HIF1A;RUNX3;HIC1;SAP30;NFIL3;DDIT3;BHLHE40;E2F1
branching morphogenesis of an epithelial tube (GO:0048754)	2/44	0.466961	0.640966	0	0	1.2927	0.984402	DLL4;VEGFA
cation transmembrane transport (GO:0098655)	2/44	0.466961	0.640966	0	0	1.2927	0.984402	SLC7A5;CACNA1H
regulation of endothelial cell apoptotic process (GO:2000351)	2/44	0.466961	0.640966	0	0	1.2927	0.984402	CDH5;SERPINE1
embryonic organ morphogenesis (GO:0048562)	2/44	0.466961	0.640966	0	0	1.2927	0.984402	RBPMS2;FBN1
homotypic cell-cell adhesion (GO:0034109)	2/44	0.466961	0.640966	0	0	1.2927	0.984402	ITGB3;MYH9
positive regulation of potassium ion transmembrane transport (GO:1901381)	2/44	0.466961	0.640966	0	0	1.2927	0.984402	KCNMB1;KCNJ2
positive regulation of stress-activated MAPK cascade (GO:0032874)	4/99	0.46984	0.640966	0	0	1.1431	0.863453	GADD45A;FZD7;F2RL1;VEGFA
negative regulation of supramolecular fiber organization (GO:1902904)	3/72	0.474188	0.640966	0	0	1.1803	0.880683	CLIP3;CDH5;EMILIN1
positive regulation of neurogenesis (GO:0050769)	3/72	0.474188	0.640966	0	0	1.1803	0.880683	PLXND1;ROBO1;VEGFA
organic acid transport (GO:0015849)	4/100	0.477617	0.640966	0	0	1.13113	0.835843	ATP8B1;SLC43A1;PDPN;PPARD
protein-containing complex assembly (GO:0065003)	10/267	0.478673	0.640966	0	0	1.05641	0.778299	CAND2;COL16A1;DLG4;SLC2A1;MITF;SOX9;AREG;FBXL7;FERMT2;AP2M1
cellular response to radiation (GO:0071478)	2/45	0.478702	0.640966	0	0	1.26257	0.930106	CDKN1A;GADD45A
regulation of receptor signaling pathway via JAK-STAT (GO:0046425)	2/45	0.478702	0.640966	0	0	1.26257	0.930106	IL6;CAV1
positive regulation of nervous system development (GO:0051962)	2/45	0.478702	0.640966	0	0	1.26257	0.930106	SRPX2;EPHB2
positive regulation of Notch signaling pathway (GO:0045747)	2/45	0.478702	0.640966	0	0	1.26257	0.930106	DLL4;ROBO1
positive regulation of response to biotic stimulus (GO:0002833)	2/45	0.478702	0.640966	0	0	1.26257	0.930106	TRIM15;EREG
positive regulation of RNA metabolic process (GO:0051254)	2/45	0.478702	0.640966	0	0	1.26257	0.930106	MAP2K1;IL6
3'-UTR-mediated mRNA stabilization (GO:0070935)	1/18	0.47891	0.640966	0	0	1.59669	1.17555	ZFP36
acidic amino acid transport (GO:0015800)	1/18	0.47891	0.640966	0	0	1.59669	1.17555	GJA1
pulmonary valve development (GO:0003177)	1/18	0.47891	0.640966	0	0	1.59669	1.17555	ROBO1
amyloid precursor protein metabolic process (GO:0042982)	1/18	0.47891	0.640966	0	0	1.59669	1.17555	ADAM19
regulation of adaptive immune response (GO:0002819)	1/18	0.47891	0.640966	0	0	1.59669	1.17555	RIPK3
regulation of catabolic process (GO:0009894)	1/18	0.47891	0.640966	0	0	1.59669	1.17555	RARRES2
carbohydrate derivative transport (GO:1901264)	1/18	0.47891	0.640966	0	0	1.59669	1.17555	SLC15A3
regulation of cellular protein catabolic process (GO:1903362)	1/18	0.47891	0.640966	0	0	1.59669	1.17555	DACT1
regulation of chromosome segregation (GO:0051983)	1/18	0.47891	0.640966	0	0	1.59669	1.17555	RAD18
regulation of early endosome to late endosome transport (GO:2000641)	1/18	0.47891	0.640966	0	0	1.59669	1.17555	MAP2K1
cellular response to dsRNA (GO:0071359)	1/18	0.47891	0.640966	0	0	1.59669	1.17555	CAV1
chromatin disassembly (GO:0031498)	1/18	0.47891	0.640966	0	0	1.59669	1.17555	HMGA1
regulation of membrane depolarization (GO:0003254)	1/18	0.47891	0.640966	0	0	1.59669	1.17555	HCN4
regulation of multicellular organism growth (GO:0040014)	1/18	0.47891	0.640966	0	0	1.59669	1.17555	GDF15
embryonic heart tube development (GO:0035050)	1/18	0.47891	0.640966	0	0	1.59669	1.17555	CITED2
regulation of protein-containing complex disassembly (GO:0043244)	1/18	0.47891	0.640966	0	0	1.59669	1.17555	BNIP3
fluid transport (GO:0042044)	1/18	0.47891	0.640966	0	0	1.59669	1.17555	PDPN
regulation of transcription by RNA polymerase I (GO:0006356)	1/18	0.47891	0.640966	0	0	1.59669	1.17555	RASL11A
glycoprotein catabolic process (GO:0006516)	1/18	0.47891	0.640966	0	0	1.59669	1.17555	MMP12
response to axon injury (GO:0048678)	1/18	0.47891	0.640966	0	0	1.59669	1.17555	RTN4RL2
hyaluronan catabolic process (GO:0030214)	1/18	0.47891	0.640966	0	0	1.59669	1.17555	CEMIP
interleukin-6-mediated signaling pathway (GO:0070102)	1/18	0.47891	0.640966	0	0	1.59669	1.17555	IL6
sodium ion import across plasma membrane (GO:0098719)	1/18	0.47891	0.640966	0	0	1.59669	1.17555	HCN4
leukocyte tethering or rolling (GO:0050901)	1/18	0.47891	0.640966	0	0	1.59669	1.17555	ITGB7
T cell migration (GO:0072678)	1/18	0.47891	0.640966	0	0	1.59669	1.17555	CCL3
triglyceride biosynthetic process (GO:0019432)	1/18	0.47891	0.640966	0	0	1.59669	1.17555	LPIN1
microtubule depolymerization (GO:0007019)	1/18	0.47891	0.640966	0	0	1.59669	1.17555	STMN4
water transport (GO:0006833)	1/18	0.47891	0.640966	0	0	1.59669	1.17555	PDPN
negative regulation of interleukin-8 production (GO:0032717)	1/18	0.47891	0.640966	0	0	1.59669	1.17555	KLF4
negative regulation of leukocyte cell-cell adhesion (GO:1903038)	1/18	0.47891	0.640966	0	0	1.59669	1.17555	ASS1
negative regulation of lipid catabolic process (GO:0050995)	1/18	0.47891	0.640966	0	0	1.59669	1.17555	HCAR2
neuron maturation (GO:0042551)	1/18	0.47891	0.640966	0	0	1.59669	1.17555	RND1
nitric oxide mediated signal transduction (GO:0007263)	1/18	0.47891	0.640966	0	0	1.59669	1.17555	NOS2
nucleosome disassembly (GO:0006337)	1/18	0.47891	0.640966	0	0	1.59669	1.17555	HMGA1
nucleotide biosynthetic process (GO:0009165)	1/18	0.47891	0.640966	0	0	1.59669	1.17555	RRM2
outer dynein arm assembly (GO:0036158)	1/18	0.47891	0.640966	0	0	1.59669	1.17555	DNAH8
positive chemotaxis (GO:0050918)	1/18	0.47891	0.640966	0	0	1.59669	1.17555	VEGFA
positive regulation of amyloid-beta formation (GO:1902004)	1/18	0.47891	0.640966	0	0	1.59669	1.17555	EFNA1
positive regulation of cell adhesion mediated by integrin (GO:0033630)	1/18	0.47891	0.640966	0	0	1.59669	1.17555	LIF
positive regulation of excitatory postsynaptic potential (GO:2000463)	1/18	0.47891	0.640966	0	0	1.59669	1.17555	DLG4
positive regulation of glial cell differentiation (GO:0045687)	1/18	0.47891	0.640966	0	0	1.59669	1.17555	EGR2
positive regulation of myoblast differentiation (GO:0045663)	1/18	0.47891	0.640966	0	0	1.59669	1.17555	RIPOR2
positive regulation of nervous system process (GO:0031646)	1/18	0.47891	0.640966	0	0	1.59669	1.17555	EGR2
positive regulation of nitric-oxide synthase activity (GO:0051000)	1/18	0.47891	0.640966	0	0	1.59669	1.17555	HIF1A
positive regulation of peptidyl-serine phosphorylation of STAT protein (GO:0033141)	1/18	0.47891	0.640966	0	0	1.59669	1.17555	LIF
presynapse assembly (GO:0099054)	1/18	0.47891	0.640966	0	0	1.59669	1.17555	BSN
prostanoid metabolic process (GO:0006692)	1/18	0.47891	0.640966	0	0	1.59669	1.17555	PTGES
plasma membrane bounded cell projection organization (GO:0120036)	5/128	0.479629	0.641642	0	0	1.10355	0.810825	IL6;BTG2;PTPRM;STMN4;LAMB1
regulation of actin filament polymerization (GO:0030833)	3/73	0.483319	0.645428	0	0	1.16338	0.845867	CSF3;CDC42EP3;ARHGAP28
insulin receptor signaling pathway (GO:0008286)	3/73	0.483319	0.645428	0	0	1.16338	0.845867	RARRES2;NAMPT;SH2B2
positive regulation of JNK cascade (GO:0046330)	3/73	0.483319	0.645428	0	0	1.16338	0.845867	GADD45A;FZD7;F2RL1
positive regulation of synaptic transmission (GO:0050806)	3/73	0.483319	0.645428	0	0	1.16338	0.845867	MPP2;DLG4;EPHB2
epithelial cell differentiation (GO:0030855)	4/101	0.485351	0.647854	0	0	1.11941	0.809203	KDM6B;FZD7;PGK1;VEGFA
muscle contraction (GO:0006936)	5/129	0.486459	0.648756	0	0	1.09459	0.788766	HCN4;SMTN;DYSF;BDKRB2;CACNA1H
positive regulation of macromolecule biosynthetic process (GO:0010557)	5/129	0.486459	0.648756	0	0	1.09459	0.788766	PDGFRB;IL6;NAMPT;KLF4;EREG
regulation of telomerase activity (GO:0051972)	2/46	0.490284	0.651548	0	0	1.23381	0.879425	GREM1;KLF4
vesicle organization (GO:0016050)	2/46	0.490284	0.651548	0	0	1.23381	0.879425	SRGN;CAV1
negative regulation of tumor necrosis factor production (GO:0032720)	2/46	0.490284	0.651548	0	0	1.23381	0.879425	ADIPOQ;RARA
positive regulation of response to stimulus (GO:0048584)	2/46	0.490284	0.651548	0	0	1.23381	0.879425	ADIPOQ;HMGA1
cellular response to amino acid starvation (GO:0034198)	3/74	0.492373	0.651548	0	0	1.14693	0.812622	CDKN1A;CEBPB;PRKD1
regulation of stress fiber assembly (GO:0051492)	3/74	0.492373	0.651548	0	0	1.14693	0.812622	DLC1;ARHGAP28;FERMT2
protein O-linked glycosylation (GO:0006493)	4/102	0.493038	0.651548	0	0	1.10793	0.783494	GALNT6;MUC2;MUC13;PLOD2
calcium-mediated signaling (GO:0019722)	4/102	0.493038	0.651548	0	0	1.10793	0.783494	RCAN1;CCRL2;CCL3;CACNA1C
positive regulation of GTPase activity (GO:0043547)	8/214	0.493129	0.651548	0	0	1.05418	0.745288	CCL8;RGS16;TBC1D30;CCL4;CCL3;F2RL1;ARHGAP29;FERMT2
cellular response to starvation (GO:0009267)	6/158	0.493291	0.651548	0	0	1.0715	0.757181	CDKN1A;CEBPB;PMAIP1;SIK1;PRKD1;FOXO3
activin receptor signaling pathway (GO:0032924)	1/19	0.497451	0.651548	0	0	1.5079	1.05291	INHBA
pyroptosis (GO:0070269)	1/19	0.497451	0.651548	0	0	1.5079	1.05291	ZBP1
aspartate family amino acid metabolic process (GO:0009066)	1/19	0.497451	0.651548	0	0	1.5079	1.05291	ASS1
cardiac atrium morphogenesis (GO:0003209)	1/19	0.497451	0.651548	0	0	1.5079	1.05291	DLL4
cellular response to glucagon stimulus (GO:0071377)	1/19	0.497451	0.651548	0	0	1.5079	1.05291	PRKAR1B
cellular response to interleukin-7 (GO:0098761)	1/19	0.497451	0.651548	0	0	1.5079	1.05291	IL2RG
regulation of lymphocyte proliferation (GO:0050670)	1/19	0.497451	0.651548	0	0	1.5079	1.05291	TNFSF9
regulation of RIG-I signaling pathway (GO:0039535)	1/19	0.497451	0.651548	0	0	1.5079	1.05291	TRIM15
excitatory postsynaptic potential (GO:0060079)	1/19	0.497451	0.651548	0	0	1.5079	1.05291	MPP2
regulation of stem cell population maintenance (GO:2000036)	1/19	0.497451	0.651548	0	0	1.5079	1.05291	LOXL2
regulation of synaptic vesicle exocytosis (GO:2000300)	1/19	0.497451	0.651548	0	0	1.5079	1.05291	SEPTIN5
folic acid metabolic process (GO:0046655)	1/19	0.497451	0.651548	0	0	1.5079	1.05291	MTHFD1L
glycerolipid catabolic process (GO:0046503)	1/19	0.497451	0.651548	0	0	1.5079	1.05291	MGLL
response to ATP (GO:0033198)	1/19	0.497451	0.651548	0	0	1.5079	1.05291	P2RY2
response to cholesterol (GO:0070723)	1/19	0.497451	0.651548	0	0	1.5079	1.05291	CCL3
heart trabecula morphogenesis (GO:0061384)	1/19	0.497451	0.651548	0	0	1.5079	1.05291	DLL4
heparan sulfate proteoglycan biosynthetic process (GO:0015012)	1/19	0.497451	0.651548	0	0	1.5079	1.05291	XYLT1
interleukin-7-mediated signaling pathway (GO:0038111)	1/19	0.497451	0.651548	0	0	1.5079	1.05291	IL2RG
leukocyte adhesion to vascular endothelial cell (GO:0061756)	1/19	0.497451	0.651548	0	0	1.5079	1.05291	ITGB7
sphingosine metabolic process (GO:0006670)	1/19	0.497451	0.651548	0	0	1.5079	1.05291	ACER2
myeloid cell activation involved in immune response (GO:0002275)	1/19	0.497451	0.651548	0	0	1.5079	1.05291	DYSF
negative regulation of calcium ion transport (GO:0051926)	1/19	0.497451	0.651548	0	0	1.5079	1.05291	STC1
negative regulation of oxidative stress-induced intrinsic apoptotic signaling pathway (GO:1902176)	1/19	0.497451	0.651548	0	0	1.5079	1.05291	HIF1A
positive regulation of actin cytoskeleton reorganization (GO:2000251)	1/19	0.497451	0.651548	0	0	1.5079	1.05291	CSF3
positive regulation of cellular protein catabolic process (GO:1903364)	1/19	0.497451	0.651548	0	0	1.5079	1.05291	DACT1
positive regulation of establishment of protein localization (GO:1904951)	1/19	0.497451	0.651548	0	0	1.5079	1.05291	CORO2B
positive regulation of G protein-coupled receptor signaling pathway (GO:0045745)	1/19	0.497451	0.651548	0	0	1.5079	1.05291	CHGA
positive regulation of mitochondrial fission (GO:0090141)	1/19	0.497451	0.651548	0	0	1.5079	1.05291	BNIP3
positive regulation of monocyte chemotaxis (GO:0090026)	1/19	0.497451	0.651548	0	0	1.5079	1.05291	SERPINE1
positive regulation of neutrophil chemotaxis (GO:0090023)	1/19	0.497451	0.651548	0	0	1.5079	1.05291	RIPOR2
postsynaptic membrane organization (GO:0001941)	1/19	0.497451	0.651548	0	0	1.5079	1.05291	DLG4
regulation of cellular macromolecule biosynthetic process (GO:2000112)	17/468	0.498857	0.653104	0	0	1.02317	0.71155	ACVRL1;USP13;CEBPB;FZD7;NAB2;HMGA1;RORA;MITF;FOXO3;HIF1A;RUNX3;HIC1;SAP30;NFIL3;DDIT3;BHLHE40;E2F1
cellular response to organonitrogen compound (GO:0071417)	4/103	0.500676	0.6552	0	0	1.09668	0.75868	HCN4;P2RY2;SOX9;ZFP36L1
response to amino acid starvation (GO:1990928)	3/75	0.501349	0.6554	0	0	1.13094	0.780863	CDKN1A;CEBPB;PRKD1
positive regulation of lymphocyte proliferation (GO:0050671)	3/75	0.501349	0.6554	0	0	1.13094	0.780863	CD274;IL6;EPHB2
regulation of protein localization to nucleus (GO:1900180)	2/47	0.501702	0.6554	0	0	1.20633	0.832065	LIF;FERMT2
glycosphingolipid metabolic process (GO:0006687)	2/47	0.501702	0.6554	0	0	1.20633	0.832065	UGCG;A4GALT
establishment of protein localization to organelle (GO:0072594)	3/76	0.510243	0.663393	0	0	1.11539	0.750513	MMP12;HK2;HK1
cellular response to ionizing radiation (GO:0071479)	2/48	0.512954	0.663393	0	0	1.18005	0.787762	CDKN1A;GADD45A
regulation of interleukin-2 production (GO:0032663)	2/48	0.512954	0.663393	0	0	1.18005	0.787762	IL1A;ZFP36
negative regulation of MAP kinase activity (GO:0043407)	2/48	0.512954	0.663393	0	0	1.18005	0.787762	DUSP1;ADIPOQ
protein-DNA complex disassembly (GO:0032986)	1/20	0.515334	0.663393	0	0	1.42847	0.946988	HMGA1
purine ribonucleoside monophosphate metabolic process (GO:0009167)	1/20	0.515334	0.663393	0	0	1.42847	0.946988	AMPD3
base-excision repair, AP site formation (GO:0006285)	1/20	0.515334	0.663393	0	0	1.42847	0.946988	UNG
cardiac ventricle development (GO:0003231)	1/20	0.515334	0.663393	0	0	1.42847	0.946988	DLL4
cellular modified amino acid biosynthetic process (GO:0042398)	1/20	0.515334	0.663393	0	0	1.42847	0.946988	PLOD2
cellular response to misfolded protein (GO:0071218)	1/20	0.515334	0.663393	0	0	1.42847	0.946988	RNF126
regulation of granulocyte chemotaxis (GO:0071622)	1/20	0.515334	0.663393	0	0	1.42847	0.946988	RARRES2
dopaminergic neuron differentiation (GO:0071542)	1/20	0.515334	0.663393	0	0	1.42847	0.946988	VEGFA
regulation of programmed necrotic cell death (GO:0062098)	1/20	0.515334	0.663393	0	0	1.42847	0.946988	RIPK3
energy reserve metabolic process (GO:0006112)	1/20	0.515334	0.663393	0	0	1.42847	0.946988	GBE1
regulation of smooth muscle contraction (GO:0006940)	1/20	0.515334	0.663393	0	0	1.42847	0.946988	CAV1
folic acid-containing compound metabolic process (GO:0006760)	1/20	0.515334	0.663393	0	0	1.42847	0.946988	MTHFD1L
regulation of tissue remodeling (GO:0034103)	1/20	0.515334	0.663393	0	0	1.42847	0.946988	DDR2
hepaticobiliary system development (GO:0061008)	1/20	0.515334	0.663393	0	0	1.42847	0.946988	CITED2
skeletal muscle contraction (GO:0003009)	1/20	0.515334	0.663393	0	0	1.42847	0.946988	STAC2
lipopolysaccharide-mediated signaling pathway (GO:0031663)	1/20	0.515334	0.663393	0	0	1.42847	0.946988	CCL3
maintenance of protein location in nucleus (GO:0051457)	1/20	0.515334	0.663393	0	0	1.42847	0.946988	SYNE1
toll-like receptor 4 signaling pathway (GO:0034142)	1/20	0.515334	0.663393	0	0	1.42847	0.946988	TNIP3
mesoderm development (GO:0007498)	1/20	0.515334	0.663393	0	0	1.42847	0.946988	VEGFA
miRNA metabolic process (GO:0010586)	1/20	0.515334	0.663393	0	0	1.42847	0.946988	AGO2
modulation by symbiont of entry into host (GO:0052372)	1/20	0.515334	0.663393	0	0	1.42847	0.946988	CAV1
myeloid cell development (GO:0061515)	1/20	0.515334	0.663393	0	0	1.42847	0.946988	ALAS2
nucleobase-containing compound biosynthetic process (GO:0034654)	1/20	0.515334	0.663393	0	0	1.42847	0.946988	AMPD3
oligodendrocyte differentiation (GO:0048709)	1/20	0.515334	0.663393	0	0	1.42847	0.946988	SOX9
positive regulation of epithelial cell differentiation (GO:0030858)	1/20	0.515334	0.663393	0	0	1.42847	0.946988	SOX9
positive regulation of hormone secretion (GO:0046887)	1/20	0.515334	0.663393	0	0	1.42847	0.946988	HCAR2
positive regulation of natural killer cell mediated cytotoxicity (GO:0045954)	1/20	0.515334	0.663393	0	0	1.42847	0.946988	PVR
positive regulation of nitrogen compound metabolic process (GO:0051173)	1/20	0.515334	0.663393	0	0	1.42847	0.946988	KLF4
post-transcriptional gene silencing by RNA (GO:0035194)	1/20	0.515334	0.663393	0	0	1.42847	0.946988	AGO2
production of small RNA involved in gene silencing by RNA (GO:0070918)	1/20	0.515334	0.663393	0	0	1.42847	0.946988	AGO2
regulation of JNK cascade (GO:0046328)	4/105	0.5158	0.663708	0	0	1.07485	0.711592	GADD45A;FZD7;F2RL1;DACT1
inorganic cation import across plasma membrane (GO:0098659)	3/77	0.519052	0.667036	0	0	1.10026	0.721498	HCN4;ATP1A3;KCNJ2
phosphatidylcholine metabolic process (GO:0046470)	3/77	0.519052	0.667036	0	0	1.10026	0.721498	PHOSPHO1;CHKA;LPIN1
positive regulation of type I interferon production (GO:0032481)	3/77	0.519052	0.667036	0	0	1.10026	0.721498	ZBP1;TRIM15;GAPDH
protein processing (GO:0016485)	4/106	0.523282	0.671716	0	0	1.06426	0.689252	ADAM19;SRGN;HP;PHEX
aminoglycan biosynthetic process (GO:0006023)	2/49	0.524037	0.671716	0	0	1.15488	0.746274	XYLT1;GPC4
cellular defense response (GO:0006968)	2/49	0.524037	0.671716	0	0	1.15488	0.746274	FOSL1;ADORA2B
response to glucose (GO:0009749)	2/49	0.524037	0.671716	0	0	1.15488	0.746274	KCNB1;ADIPOQ
negative regulation of cell projection organization (GO:0031345)	2/49	0.524037	0.671716	0	0	1.15488	0.746274	RTN4RL2;TSKU
positive regulation of actin filament polymerization (GO:0030838)	2/49	0.524037	0.671716	0	0	1.15488	0.746274	CSF3;CDC42EP3
anterior/posterior axis specification (GO:0009948)	1/21	0.532581	0.674887	0	0	1.35697	0.85492	DDIT3
autonomic nervous system development (GO:0048483)	1/21	0.532581	0.674887	0	0	1.35697	0.85492	KIF26A
beta-catenin destruction complex disassembly (GO:1904886)	1/21	0.532581	0.674887	0	0	1.35697	0.85492	CAV1
regulation of cardiac muscle cell proliferation (GO:0060043)	1/21	0.532581	0.674887	0	0	1.35697	0.85492	PIM1
regulation of cardiac muscle contraction by calcium ion signaling (GO:0010882)	1/21	0.532581	0.674887	0	0	1.35697	0.85492	CACNA1C
regulation of fibroblast migration (GO:0010762)	1/21	0.532581	0.674887	0	0	1.35697	0.85492	DDR2
cellular response to inorganic substance (GO:0071241)	1/21	0.532581	0.674887	0	0	1.35697	0.85492	MMP3
cobalamin metabolic process (GO:0009235)	1/21	0.532581	0.674887	0	0	1.35697	0.85492	ABCC1
regulation of transcription by RNA polymerase III (GO:0006359)	1/21	0.532581	0.674887	0	0	1.35697	0.85492	NAB2
response to glucagon (GO:0033762)	1/21	0.532581	0.674887	0	0	1.35697	0.85492	PRKAR1B
heparan sulfate proteoglycan metabolic process (GO:0030201)	1/21	0.532581	0.674887	0	0	1.35697	0.85492	XYLT1
response to progesterone (GO:0032570)	1/21	0.532581	0.674887	0	0	1.35697	0.85492	CAV1
innate immune response in mucosa (GO:0002227)	1/21	0.532581	0.674887	0	0	1.35697	0.85492	NOS2
intracellular lipid transport (GO:0032365)	1/21	0.532581	0.674887	0	0	1.35697	0.85492	PRKAB2
sensory perception of pain (GO:0019233)	1/21	0.532581	0.674887	0	0	1.35697	0.85492	PTGES
intrinsic apoptotic signaling pathway in response to DNA damage by p53 class mediator (GO:0042771)	1/21	0.532581	0.674887	0	0	1.35697	0.85492	DDIT4
linoleic acid metabolic process (GO:0043651)	1/21	0.532581	0.674887	0	0	1.35697	0.85492	ALOX12
sterol transport (GO:0015918)	1/21	0.532581	0.674887	0	0	1.35697	0.85492	CAV1
stress granule assembly (GO:0034063)	1/21	0.532581	0.674887	0	0	1.35697	0.85492	RPS23
long-term synaptic potentiation (GO:0060291)	1/21	0.532581	0.674887	0	0	1.35697	0.85492	MPP2
negative regulation of protein localization to cell periphery (GO:1904376)	1/21	0.532581	0.674887	0	0	1.35697	0.85492	AP2M1
negative regulation of protein localization to plasma membrane (GO:1903077)	1/21	0.532581	0.674887	0	0	1.35697	0.85492	AP2M1
negative regulation of small GTPase mediated signal transduction (GO:0051058)	1/21	0.532581	0.674887	0	0	1.35697	0.85492	EPHB2
neurotrophin signaling pathway (GO:0038179)	1/21	0.532581	0.674887	0	0	1.35697	0.85492	DDIT4
nuclear-transcribed mRNA poly(A) tail shortening (GO:0000289)	1/21	0.532581	0.674887	0	0	1.35697	0.85492	ZFP36
positive regulation of lipid storage (GO:0010884)	1/21	0.532581	0.674887	0	0	1.35697	0.85492	HILPDA
positive regulation of T cell cytokine production (GO:0002726)	1/21	0.532581	0.674887	0	0	1.35697	0.85492	IL6
protein localization to plasma membrane (GO:0072659)	5/136	0.533296	0.675509	0	0	1.03572	0.651137	TRARG1;DPP6;TMEM88;KCNB1;ADIPOQ
actin polymerization or depolymerization (GO:0008154)	2/50	0.534949	0.676745	0	0	1.13076	0.707385	MICAL1;GAS7
regulation of complement activation (GO:0030449)	2/50	0.534949	0.676745	0	0	1.13076	0.707385	C4B;SERPING1
positive regulation of ion transport (GO:0043270)	2/50	0.534949	0.676745	0	0	1.13076	0.707385	CCL4;CCL3
axon development (GO:0061564)	3/79	0.53641	0.678022	0	0	1.0712	0.667202	NTNG2;RTN4RL2;EPHB2
positive regulation of ubiquitin-dependent protein catabolic process (GO:2000060)	3/79	0.53641	0.678022	0	0	1.0712	0.667202	RNF144A;RNF217;RNF19B
regulation of NIK/NF-kappaB signaling (GO:1901222)	3/80	0.544954	0.687263	0	0	1.05723	0.641796	NFKBIA;TCIM;TSPAN6
cholesterol transport (GO:0030301)	2/51	0.545687	0.687263	0	0	1.10762	0.670898	CAV1;TSKU
regulation of substrate adhesion-dependent cell spreading (GO:1900024)	2/51	0.545687	0.687263	0	0	1.10762	0.670898	PDPN;FERMT2
gonad development (GO:0008406)	2/51	0.545687	0.687263	0	0	1.10762	0.670898	SOX9;INHBA
amino acid import (GO:0043090)	1/22	0.549215	0.687263	0	0	1.29229	0.774423	SLC7A5
regulation of adenylate cyclase activity (GO:0045761)	1/22	0.549215	0.687263	0	0	1.29229	0.774423	CACNA1C
cell projection assembly (GO:0030031)	1/22	0.549215	0.687263	0	0	1.29229	0.774423	RHOV
regulation of execution phase of apoptosis (GO:1900117)	1/22	0.549215	0.687263	0	0	1.29229	0.774423	DLC1
cellular response to osmotic stress (GO:0071470)	1/22	0.549215	0.687263	0	0	1.29229	0.774423	ZFP36L1
regulation of macrophage chemotaxis (GO:0010758)	1/22	0.549215	0.687263	0	0	1.29229	0.774423	RARRES2
regulation of membrane protein ectodomain proteolysis (GO:0051043)	1/22	0.549215	0.687263	0	0	1.29229	0.774423	TIMP1
regulation of response to cytokine stimulus (GO:0060759)	1/22	0.549215	0.687263	0	0	1.29229	0.774423	KLF4
regulation of viral release from host cell (GO:1902186)	1/22	0.549215	0.687263	0	0	1.29229	0.774423	TRIM15
heme biosynthetic process (GO:0006783)	1/22	0.549215	0.687263	0	0	1.29229	0.774423	ALAS2
limb morphogenesis (GO:0035108)	1/22	0.549215	0.687263	0	0	1.29229	0.774423	BMPR1B
lipid droplet organization (GO:0034389)	1/22	0.549215	0.687263	0	0	1.29229	0.774423	HILPDA
tetrapyrrole metabolic process (GO:0033013)	1/22	0.549215	0.687263	0	0	1.29229	0.774423	ABCC1
ubiquitin-dependent protein catabolic process via the multivesicular body sorting pathway (GO:0043162)	1/22	0.549215	0.687263	0	0	1.29229	0.774423	RNF126
negative regulation of cyclin-dependent protein kinase activity (GO:1904030)	1/22	0.549215	0.687263	0	0	1.29229	0.774423	CDKN1A
negative regulation of interleukin-2 production (GO:0032703)	1/22	0.549215	0.687263	0	0	1.29229	0.774423	ZFP36
negative regulation of lipid biosynthetic process (GO:0051055)	1/22	0.549215	0.687263	0	0	1.29229	0.774423	SIK1
neuronal action potential (GO:0019228)	1/22	0.549215	0.687263	0	0	1.29229	0.774423	CACNA1H
positive regulation of granulocyte chemotaxis (GO:0071624)	1/22	0.549215	0.687263	0	0	1.29229	0.774423	RIPOR2
positive regulation of neutrophil migration (GO:1902624)	1/22	0.549215	0.687263	0	0	1.29229	0.774423	RIPOR2
protein dephosphorylation (GO:0006470)	5/139	0.552773	0.691427	0	0	1.01238	0.600146	DUSP4;PPP1R15A;DUSP1;PTPRM;DUSP9
negative regulation of protein modification process (GO:0031400)	3/81	0.553405	0.69193	0	0	1.04362	0.617474	PPP1R16B;PPP1R15A;EPHB2
amide biosynthetic process (GO:0043604)	2/52	0.556252	0.694043	0	0	1.08542	0.636634	SGMS2;ASS1
regulation of exocytosis (GO:0017157)	2/52	0.556252	0.694043	0	0	1.08542	0.636634	SEPTIN5;SEPTIN4
fatty acid beta-oxidation (GO:0006635)	2/52	0.556252	0.694043	0	0	1.08542	0.636634	ADIPOQ;PPARD
response to peptide hormone (GO:0043434)	2/52	0.556252	0.694043	0	0	1.08542	0.636634	CAV1;ZFP36L1
negative regulation of protein metabolic process (GO:0051248)	2/52	0.556252	0.694043	0	0	1.08542	0.636634	ITGB3;PTX3
transcription initiation from RNA polymerase II promoter (GO:0006367)	5/140	0.559176	0.697402	0	0	1.00483	0.584096	NOTCH3;NR4A1;RARA;RORA;PPARD
regulation of protein serine/threonine kinase activity (GO:0071900)	4/111	0.559824	0.69774	0	0	1.01426	0.588408	CDKN2D;MAP2K1;CDKN1A;GADD45A
regulation of cyclin-dependent protein serine/threonine kinase activity (GO:0000079)	3/82	0.561763	0.69774	0	0	1.03036	0.594182	CDKN2D;CDKN1A;GADD45A
positive regulation of cytoskeleton organization (GO:0051495)	3/82	0.561763	0.69774	0	0	1.03036	0.594182	CSF3;CDC42EP3;F2RL1
positive regulation of protein ubiquitination (GO:0031398)	3/82	0.561763	0.69774	0	0	1.03036	0.594182	CAV1;ARRDC3;SEPTIN4
acylglycerol biosynthetic process (GO:0046463)	1/23	0.565258	0.69774	0	0	1.23348	0.703669	LPIN1
cytoskeleton-dependent intracellular transport (GO:0030705)	1/23	0.565258	0.69774	0	0	1.23348	0.703669	MYO10
regulation of mononuclear cell migration (GO:0071675)	1/23	0.565258	0.69774	0	0	1.23348	0.703669	RARRES2
regulation of neural precursor cell proliferation (GO:2000177)	1/23	0.565258	0.69774	0	0	1.23348	0.703669	DLL4
regulation of peptidase activity (GO:0052547)	1/23	0.565258	0.69774	0	0	1.23348	0.703669	CAV1
ear morphogenesis (GO:0042471)	1/23	0.565258	0.69774	0	0	1.23348	0.703669	EPHB2
regulation of release of sequestered calcium ion into cytosol by sarcoplasmic reticulum (GO:0010880)	1/23	0.565258	0.69774	0	0	1.23348	0.703669	CACNA1C
regulation of steroid metabolic process (GO:0019218)	1/23	0.565258	0.69774	0	0	1.23348	0.703669	RORA
regulation of toll-like receptor 4 signaling pathway (GO:0034143)	1/23	0.565258	0.69774	0	0	1.23348	0.703669	F2RL1
response to nutrient levels (GO:0031667)	1/23	0.565258	0.69774	0	0	1.23348	0.703669	KCNB1
triglyceride catabolic process (GO:0019433)	1/23	0.565258	0.69774	0	0	1.23348	0.703669	FABP4
mitotic cell cycle checkpoint signaling (GO:0007093)	1/23	0.565258	0.69774	0	0	1.23348	0.703669	WEE1
negative regulation of GTPase activity (GO:0034260)	1/23	0.565258	0.69774	0	0	1.23348	0.703669	RASA4
negative regulation of phosphoprotein phosphatase activity (GO:0032515)	1/23	0.565258	0.69774	0	0	1.23348	0.703669	PPP1R15A
negative regulation of reactive oxygen species metabolic process (GO:2000378)	1/23	0.565258	0.69774	0	0	1.23348	0.703669	MMP3
peptidyl-L-cysteine S-palmitoylation (GO:0018230)	1/23	0.565258	0.69774	0	0	1.23348	0.703669	CLIP3
peptidyl-S-diacylglycerol-L-cysteine biosynthetic process from peptidyl-cysteine (GO:0018231)	1/23	0.565258	0.69774	0	0	1.23348	0.703669	CLIP3
positive regulation of epithelial cell apoptotic process (GO:1904037)	1/23	0.565258	0.69774	0	0	1.23348	0.703669	IL6
positive regulation of histone acetylation (GO:0035066)	1/23	0.565258	0.69774	0	0	1.23348	0.703669	LIF
positive regulation of natural killer cell mediated immunity (GO:0002717)	1/23	0.565258	0.69774	0	0	1.23348	0.703669	PVR
positive regulation of transcription by RNA polymerase I (GO:0045943)	1/23	0.565258	0.69774	0	0	1.23348	0.703669	RASL11A
bicellular tight junction assembly (GO:0070830)	2/53	0.56664	0.698391	0	0	1.06408	0.604429	CDH5;PECAM1
regulation of DNA replication (GO:0006275)	2/53	0.56664	0.698391	0	0	1.06408	0.604429	ACVRL1;EREG
regulation of immune effector process (GO:0002697)	2/53	0.56664	0.698391	0	0	1.06408	0.604429	C4B;SERPING1
protein-containing complex subunit organization (GO:0043933)	4/112	0.566949	0.698391	0	0	1.00482	0.570222	DLG4;SLC2A1;MITF;SOX9
regulation of macroautophagy (GO:0016241)	4/112	0.566949	0.698391	0	0	1.00482	0.570222	EPM2A;PRKAB2;BNIP3;GAPDH
regulation of interleukin-1 beta production (GO:0032651)	3/83	0.570025	0.70103	0	0	1.01743	0.57187	IL6;CCL3;F2RL1
glycoprotein biosynthetic process (GO:0009101)	3/83	0.570025	0.70103	0	0	1.01743	0.57187	CHST11;XYLT1;BMPR1B
long-chain fatty acid metabolic process (GO:0001676)	3/83	0.570025	0.70103	0	0	1.01743	0.57187	ALOX12;PTGS2;MGLL
positive regulation of plasma membrane bounded cell projection assembly (GO:0120034)	3/83	0.570025	0.70103	0	0	1.01743	0.57187	RIPOR2;CDC42EP3;F2RL1
regulation of macromolecule metabolic process (GO:0060255)	7/200	0.570303	0.701086	0	0	0.983808	0.552494	KDM6B;TRIM15;PRDM1;HIF1A;TSKU;PTHLH;ZFP36L1
regulation of humoral immune response (GO:0002920)	2/54	0.576852	0.70753	0	0	1.04356	0.574135	C4B;SERPING1
glycosaminoglycan metabolic process (GO:0030203)	2/54	0.576852	0.70753	0	0	1.04356	0.574135	XYLT1;GPC4
unsaturated fatty acid metabolic process (GO:0033559)	2/54	0.576852	0.70753	0	0	1.04356	0.574135	ALOX12;MGLL
monocarboxylic acid metabolic process (GO:0032787)	5/143	0.578108	0.70753	0	0	0.982828	0.538585	GGT5;MTHFD1L;ALOX12;SLC16A3;PPARD
purine ribonucleotide catabolic process (GO:0009154)	1/24	0.580731	0.70753	0	0	1.17979	0.641179	AMPD3
amino acid import across plasma membrane (GO:0089718)	1/24	0.580731	0.70753	0	0	1.17979	0.641179	SLC7A5
regulation of cardiac muscle hypertrophy (GO:0010611)	1/24	0.580731	0.70753	0	0	1.17979	0.641179	LMCD1
cholesterol efflux (GO:0033344)	1/24	0.580731	0.70753	0	0	1.17979	0.641179	TSKU
establishment of mitotic spindle orientation (GO:0000132)	1/24	0.580731	0.70753	0	0	1.17979	0.641179	GJA1
regulation of ruffle assembly (GO:1900027)	1/24	0.580731	0.70753	0	0	1.17979	0.641179	CAV1
heterochromatin assembly (GO:0031507)	1/24	0.580731	0.70753	0	0	1.17979	0.641179	HMGA1
immune response-activating cell surface receptor signaling pathway (GO:0002429)	1/24	0.580731	0.70753	0	0	1.17979	0.641179	SH2B2
lymphocyte activation involved in immune response (GO:0002285)	1/24	0.580731	0.70753	0	0	1.17979	0.641179	F2RL1
sulfur amino acid metabolic process (GO:0000096)	1/24	0.580731	0.70753	0	0	1.17979	0.641179	NOX4
negative regulation of lipid metabolic process (GO:0045833)	1/24	0.580731	0.70753	0	0	1.17979	0.641179	HCAR2
negative regulation of neuron differentiation (GO:0045665)	1/24	0.580731	0.70753	0	0	1.17979	0.641179	SOX9
negative regulation of NIK/NF-kappaB signaling (GO:1901223)	1/24	0.580731	0.70753	0	0	1.17979	0.641179	TSPAN6
negative regulation of protein tyrosine kinase activity (GO:0061099)	1/24	0.580731	0.70753	0	0	1.17979	0.641179	CAV1
negative regulation of synaptic transmission (GO:0050805)	1/24	0.580731	0.70753	0	0	1.17979	0.641179	ADIPOQ
nucleotide-binding domain, leucine rich repeat containing receptor signaling pathway (GO:0035872)	1/24	0.580731	0.70753	0	0	1.17979	0.641179	MAP2K6
porphyrin-containing compound biosynthetic process (GO:0006779)	1/24	0.580731	0.70753	0	0	1.17979	0.641179	ALAS2
protein insertion into mitochondrial membrane (GO:0051204)	1/24	0.580731	0.70753	0	0	1.17979	0.641179	PMAIP1
activation of protein kinase activity (GO:0032147)	4/114	0.581005	0.707577	0	0	0.986447	0.535637	PRKAR1B;RIPK3;ITGB3;VEGFA
regulation of cardiac conduction (GO:1903779)	2/55	0.586887	0.714161	0	0	1.02382	0.545616	TRPC1;ATP1A3
ceramide metabolic process (GO:0006672)	2/55	0.586887	0.714161	0	0	1.02382	0.545616	ACER2;SGMS2
regulation of Ras protein signal transduction (GO:0046578)	3/86	0.594224	0.717269	0	0	0.980498	0.510348	RASGEF1A;DLC1;EPHB2
ion transport (GO:0006811)	4/116	0.594796	0.717269	0	0	0.968731	0.503292	HCN4;SLC20A1;P2RX1;SLC15A3
sphingolipid metabolic process (GO:0006665)	4/116	0.594796	0.717269	0	0	0.968731	0.503292	ACER2;UGCG;PRKD1;SGMS2
tumor necrosis factor-mediated signaling pathway (GO:0033209)	4/116	0.594796	0.717269	0	0	0.968731	0.503292	NFKBIA;TNFRSF9;TNFSF9;FOXO3
acylglycerol homeostasis (GO:0055090)	1/25	0.595654	0.717269	0	0	1.13058	0.585746	RORA
receptor catabolic process (GO:0032801)	1/25	0.595654	0.717269	0	0	1.13058	0.585746	AP2M1
regulation of cAMP-mediated signaling (GO:0043949)	1/25	0.595654	0.717269	0	0	1.13058	0.585746	PRKAR1B
regulation of dopamine secretion (GO:0014059)	1/25	0.595654	0.717269	0	0	1.13058	0.585746	SYT15
cellular polysaccharide biosynthetic process (GO:0033692)	1/25	0.595654	0.717269	0	0	1.13058	0.585746	HAS2
cellular response to hexose stimulus (GO:0071331)	1/25	0.595654	0.717269	0	0	1.13058	0.585746	KCNB1
chemical synaptic transmission, postsynaptic (GO:0099565)	1/25	0.595654	0.717269	0	0	1.13058	0.585746	MPP2
regulation of mitochondrial fission (GO:0090140)	1/25	0.595654	0.717269	0	0	1.13058	0.585746	BNIP3
regulation of protein processing (GO:0070613)	1/25	0.595654	0.717269	0	0	1.13058	0.585746	CCBE1
regulation of proteolysis involved in cellular protein catabolic process (GO:1903050)	1/25	0.595654	0.717269	0	0	1.13058	0.585746	EFNA1
regulation of ryanodine-sensitive calcium-release channel activity (GO:0060314)	1/25	0.595654	0.717269	0	0	1.13058	0.585746	JPH2
response to dsRNA (GO:0043331)	1/25	0.595654	0.717269	0	0	1.13058	0.585746	PMAIP1
response to hexose (GO:0009746)	1/25	0.595654	0.717269	0	0	1.13058	0.585746	ADIPOQ
in utero embryonic development (GO:0001701)	1/25	0.595654	0.717269	0	0	1.13058	0.585746	VEGFA
sodium ion homeostasis (GO:0055078)	1/25	0.595654	0.717269	0	0	1.13058	0.585746	ATP1A3
negative regulation of ion transport (GO:0043271)	1/25	0.595654	0.717269	0	0	1.13058	0.585746	STC1
negative regulation of response to endoplasmic reticulum stress (GO:1903573)	1/25	0.595654	0.717269	0	0	1.13058	0.585746	CREB3L1
organophosphate ester transport (GO:0015748)	1/25	0.595654	0.717269	0	0	1.13058	0.585746	PRELID2
outflow tract septum morphogenesis (GO:0003148)	1/25	0.595654	0.717269	0	0	1.13058	0.585746	ROBO1
peripheral nervous system development (GO:0007422)	1/25	0.595654	0.717269	0	0	1.13058	0.585746	EGR2
positive regulation of ERBB signaling pathway (GO:1901186)	1/25	0.595654	0.717269	0	0	1.13058	0.585746	MMP9
positive regulation of peptidyl-threonine phosphorylation (GO:0010800)	1/25	0.595654	0.717269	0	0	1.13058	0.585746	CEMIP
regulation of mRNA stability (GO:0043488)	5/146	0.5966	0.717431	0	0	0.961766	0.496761	ZFP36;NOCT;E2F1;TENT5A;ZFP36L1
protein-containing complex disassembly (GO:0032984)	2/56	0.596744	0.717431	0	0	1.00481	0.518748	CAV1;RUBCNL
tight junction assembly (GO:0120192)	2/56	0.596744	0.717431	0	0	1.00481	0.518748	CDH5;PECAM1
positive regulation of establishment of protein localization to mitochondrion (GO:1903749)	2/56	0.596744	0.717431	0	0	1.00481	0.518748	E2F1;PMAIP1
defense response to bacterium (GO:0042742)	6/176	0.598972	0.719821	0	0	0.957146	0.490577	CHGA;IL6;CEBPB;NOS2;RARRES2;SERPINE1
negative regulation of programmed cell death (GO:0043069)	13/381	0.599797	0.720524	0	0	0.9576	0.489491	RIPK3;CITED2;BNIP3;HIGD1A;MMP9;VEGFA;NFKBIA;GREM1;IL6;TCIM;PDPN;PIM1;SOX9
positive regulation of cell projection organization (GO:0031346)	4/117	0.601589	0.722388	0	0	0.960108	0.487908	PLXND1;DLG4;PRKD1;ROBO1
dicarboxylic acid metabolic process (GO:0043648)	2/57	0.606424	0.726441	0	0	0.986485	0.493416	MTHFD1L;ASS1
renal system development (GO:0072001)	2/57	0.606424	0.726441	0	0	0.986485	0.493416	HAS2;VEGFA
positive regulation of interferon-gamma production (GO:0032729)	2/57	0.606424	0.726441	0	0	0.986485	0.493416	SLC7A5;F2RL1
protein K48-linked ubiquitination (GO:0070936)	2/57	0.606424	0.726441	0	0	0.986485	0.493416	RNF126;KLHL3
regulation of establishment of planar polarity (GO:0090175)	3/88	0.609857	0.726441	0	0	0.957328	0.473428	FZD7;AP2M1;DACT1
sensory perception of mechanical stimulus (GO:0050954)	3/88	0.609857	0.726441	0	0	0.957328	0.473428	COL1A1;RIPOR2;CEMIP
purine-containing compound biosynthetic process (GO:0072522)	1/26	0.610046	0.726441	0	0	1.0853	0.536376	AMPD3
regulation of glycogen biosynthetic process (GO:0005979)	1/26	0.610046	0.726441	0	0	1.0853	0.536376	PPP1R3B
chaperone cofactor-dependent protein refolding (GO:0051085)	1/26	0.610046	0.726441	0	0	1.0853	0.536376	ERO1A
clathrin-dependent endocytosis (GO:0072583)	1/26	0.610046	0.726441	0	0	1.0853	0.536376	AP2M1
regulation of mitotic metaphase/anaphase transition (GO:0030071)	1/26	0.610046	0.726441	0	0	1.0853	0.536376	DUSP1
regulation of myelination (GO:0031641)	1/26	0.610046	0.726441	0	0	1.0853	0.536376	EGR2
DNA modification (GO:0006304)	1/26	0.610046	0.726441	0	0	1.0853	0.536376	UNG
regulation of synapse organization (GO:0050807)	1/26	0.610046	0.726441	0	0	1.0853	0.536376	MDGA1
meiosis I (GO:0007127)	1/26	0.610046	0.726441	0	0	1.0853	0.536376	DNMT3L
negative regulation of intrinsic apoptotic signaling pathway in response to DNA damage (GO:1902230)	1/26	0.610046	0.726441	0	0	1.0853	0.536376	CDKN2D
negative regulation of protein localization to membrane (GO:1905476)	1/26	0.610046	0.726441	0	0	1.0853	0.536376	AP2M1
negative regulation of proteolysis involved in cellular protein catabolic process (GO:1903051)	1/26	0.610046	0.726441	0	0	1.0853	0.536376	EFNA1
positive regulation of filopodium assembly (GO:0051491)	1/26	0.610046	0.726441	0	0	1.0853	0.536376	RIPOR2
positive regulation of interleukin-2 production (GO:0032743)	1/26	0.610046	0.726441	0	0	1.0853	0.536376	IL1A
positive regulation of T cell mediated cytotoxicity (GO:0001916)	1/26	0.610046	0.726441	0	0	1.0853	0.536376	PVR
cellular iron ion homeostasis (GO:0006879)	2/58	0.615926	0.732862	0	0	0.968819	0.469517	ALAS2;HMOX1
nucleosome assembly (GO:0006334)	2/58	0.615926	0.732862	0	0	0.968819	0.469517	SOX9;PADI4
regulation of type I interferon production (GO:0032479)	3/89	0.617521	0.734469	0	0	0.946147	0.456083	ZBP1;TRIM15;GAPDH
bile acid biosynthetic process (GO:0006699)	1/27	0.623927	0.738285	0	0	1.0435	0.492241	CH25H
calcium-ion regulated exocytosis (GO:0017156)	1/27	0.623927	0.738285	0	0	1.0435	0.492241	SYT15
cellular response to unfolded protein (GO:0034620)	1/27	0.623927	0.738285	0	0	1.0435	0.492241	HSPB8
cytoplasmic pattern recognition receptor signaling pathway (GO:0002753)	1/27	0.623927	0.738285	0	0	1.0435	0.492241	MAP2K6
L-alpha-amino acid transmembrane transport (GO:1902475)	1/27	0.623927	0.738285	0	0	1.0435	0.492241	SLC7A5
stress-activated protein kinase signaling cascade (GO:0031098)	1/27	0.623927	0.738285	0	0	1.0435	0.492241	MAP3K8
microtubule polymerization or depolymerization (GO:0031109)	1/27	0.623927	0.738285	0	0	1.0435	0.492241	STMN4
modulation of excitatory postsynaptic potential (GO:0098815)	1/27	0.623927	0.738285	0	0	1.0435	0.492241	DLG4
negative regulation of plasma membrane bounded cell projection assembly (GO:0120033)	1/27	0.623927	0.738285	0	0	1.0435	0.492241	TBC1D30
nucleobase-containing small molecule interconversion (GO:0015949)	1/27	0.623927	0.738285	0	0	1.0435	0.492241	RRM2
peptide hormone secretion (GO:0030072)	1/27	0.623927	0.738285	0	0	1.0435	0.492241	IL6
positive regulation of striated muscle cell differentiation (GO:0051155)	1/27	0.623927	0.738285	0	0	1.0435	0.492241	GREM1
protein export from nucleus (GO:0006611)	1/27	0.623927	0.738285	0	0	1.0435	0.492241	EGR2
negative regulation of protein kinase activity (GO:0006469)	3/90	0.625083	0.73907	0	0	0.935223	0.439435	CDKN1A;GADD45A;CAV1
negative regulation of translation (GO:0017148)	3/90	0.625083	0.73907	0	0	0.935223	0.439435	BTG2;AGO2;GAPDH
sensory perception of sound (GO:0007605)	3/91	0.632541	0.745894	0	0	0.924547	0.423452	COL1A1;RIPOR2;CEMIP
positive regulation of supramolecular fiber organization (GO:1902905)	3/91	0.632541	0.745894	0	0	0.924547	0.423452	CSF3;CDC42EP3;F2RL1
membrane organization (GO:0061024)	8/242	0.632549	0.745894	0	0	0.926676	0.424415	SH3KBP1;DYSF;A4GALT;AREG;STX11;AP2M1;EREG;HBEGF
apical junction assembly (GO:0043297)	2/60	0.6344	0.745894	0	0	0.935314	0.425639	CDH5;PECAM1
cellular protein catabolic process (GO:0044257)	2/60	0.6344	0.745894	0	0	0.935314	0.425639	BNIP3;AP2M1
peptidyl-threonine phosphorylation (GO:0018107)	2/60	0.6344	0.745894	0	0	0.935314	0.425639	MAP2K1;PRKD1
amide transport (GO:0042886)	1/28	0.637314	0.745894	0	0	1.0048	0.452654	PDPN
bile acid and bile salt transport (GO:0015721)	1/28	0.637314	0.745894	0	0	1.0048	0.452654	ATP8B1
carbohydrate derivative biosynthetic process (GO:1901137)	1/28	0.637314	0.745894	0	0	1.0048	0.452654	RRM2
cellular response to acid chemical (GO:0071229)	1/28	0.637314	0.745894	0	0	1.0048	0.452654	VEGFA
cellular response to interleukin-6 (GO:0071354)	1/28	0.637314	0.745894	0	0	1.0048	0.452654	IL6
regulation of microtubule polymerization or depolymerization (GO:0031110)	1/28	0.637314	0.745894	0	0	1.0048	0.452654	STMN4
regulation of multicellular organismal development (GO:2000026)	1/28	0.637314	0.745894	0	0	1.0048	0.452654	DUSP9
regulation of muscle contraction (GO:0006937)	1/28	0.637314	0.745894	0	0	1.0048	0.452654	CAV1
regulation of plasma membrane bounded cell projection organization (GO:0120035)	1/28	0.637314	0.745894	0	0	1.0048	0.452654	NTNG2
regulation of protein transport (GO:0051223)	1/28	0.637314	0.745894	0	0	1.0048	0.452654	RHBDF2
L-amino acid transport (GO:0015807)	1/28	0.637314	0.745894	0	0	1.0048	0.452654	SLC7A5
leukocyte cell-cell adhesion (GO:0007159)	1/28	0.637314	0.745894	0	0	1.0048	0.452654	PECAM1
T cell activation involved in immune response (GO:0002286)	1/28	0.637314	0.745894	0	0	1.0048	0.452654	F2RL1
mucosal immune response (GO:0002385)	1/28	0.637314	0.745894	0	0	1.0048	0.452654	NOS2
negative regulation of axonogenesis (GO:0050771)	1/28	0.637314	0.745894	0	0	1.0048	0.452654	LINGO1
negative regulation of calcium ion transmembrane transporter activity (GO:1901020)	1/28	0.637314	0.745894	0	0	1.0048	0.452654	GPR35
negative regulation of phosphatase activity (GO:0010923)	1/28	0.637314	0.745894	0	0	1.0048	0.452654	PPP1R15A
nucleotide-binding oligomerization domain containing signaling pathway (GO:0070423)	1/28	0.637314	0.745894	0	0	1.0048	0.452654	MAP2K6
positive regulation of monooxygenase activity (GO:0032770)	1/28	0.637314	0.745894	0	0	1.0048	0.452654	HIF1A
positive regulation of protein import into nucleus (GO:0042307)	1/28	0.637314	0.745894	0	0	1.0048	0.452654	CHP2
dephosphorylation (GO:0016311)	5/153	0.637921	0.746313	0	0	0.915943	0.411754	DUSP4;DUSP1;PLPPR3;PTPRM;DUSP9
Wnt signaling pathway (GO:0016055)	3/92	0.639896	0.748331	0	0	0.914112	0.408105	FZD7;GPC4;FERMT2
anterograde trans-synaptic signaling (GO:0098916)	8/244	0.641681	0.750127	0	0	0.918726	0.407606	GPR176;PRKAR1B;DLG4;KCNMB1;MPZ;HTR2A;BSN;NRGN
inorganic cation transmembrane transport (GO:0098662)	9/274	0.64239	0.750663	0	0	0.920368	0.407318	HCN4;KCNG2;KCNF1;KCNB1;TRPC1;ATP1A3;CACNA1C;CACNA1H;KCNJ2
regulation of endocytosis (GO:0030100)	2/61	0.643373	0.751228	0	0	0.919414	0.405489	CLIP3;PRKD1
iron ion homeostasis (GO:0055072)	2/61	0.643373	0.751228	0	0	0.919414	0.405489	ALAS2;HMOX1
actin filament polymerization (GO:0030041)	1/29	0.650226	0.755702	0	0	0.968863	0.417033	GAS7
regulation of actin polymerization or depolymerization (GO:0008064)	1/29	0.650226	0.755702	0	0	0.968863	0.417033	ARHGAP28
regulation of calcium ion transmembrane transporter activity (GO:1901019)	1/29	0.650226	0.755702	0	0	0.968863	0.417033	JPH2
determination of bilateral symmetry (GO:0009855)	1/29	0.650226	0.755702	0	0	0.968863	0.417033	CITED2
establishment of mitotic spindle localization (GO:0040001)	1/29	0.650226	0.755702	0	0	0.968863	0.417033	GJA1
regulation of T cell mediated cytotoxicity (GO:0001914)	1/29	0.650226	0.755702	0	0	0.968863	0.417033	RIPK3
regulation of ubiquitin-protein transferase activity (GO:0051438)	1/29	0.650226	0.755702	0	0	0.968863	0.417033	ARRDC3
transition metal ion homeostasis (GO:0055076)	1/29	0.650226	0.755702	0	0	0.968863	0.417033	HMOX1
MyD88-dependent toll-like receptor signaling pathway (GO:0002755)	1/29	0.650226	0.755702	0	0	0.968863	0.417033	MAP3K1
negative regulation of transferase activity (GO:0051348)	1/29	0.650226	0.755702	0	0	0.968863	0.417033	ZFP36
production of miRNAs involved in gene silencing by miRNA (GO:0035196)	1/29	0.650226	0.755702	0	0	0.968863	0.417033	AGO2
protein ADP-ribosylation (GO:0006471)	1/29	0.650226	0.755702	0	0	0.968863	0.417033	TIPARP
interleukin-1-mediated signaling pathway (GO:0070498)	3/94	0.654293	0.75984	0	0	0.893928	0.379204	NFKBIA;IL1A;MAP3K8
nucleosome organization (GO:0034728)	3/94	0.654293	0.75984	0	0	0.893928	0.379204	HMGA1;SOX9;PADI4
negative regulation of apoptotic process (GO:0043066)	16/485	0.656138	0.761688	0	0	0.923809	0.389279	CDKN2D;CITED2;CAV1;BNIP3;ALOX12;KLF4;HIGD1A;MMP9;VEGFA;NFKBIA;GREM1;IL6;TCIM;PDPN;PIM1;SOX9
actin cytoskeleton reorganization (GO:0031532)	2/63	0.660796	0.764257	0	0	0.889177	0.368395	MYH9;ANTXR1
anterior/posterior pattern specification (GO:0009952)	2/63	0.660796	0.764257	0	0	0.889177	0.368395	DDIT3;BHLHE40
mRNA metabolic process (GO:0016071)	3/95	0.661335	0.764257	0	0	0.884165	0.365598	ALKBH5;ZFP36;EREG
alpha-amino acid catabolic process (GO:1901606)	1/30	0.662678	0.764257	0	0	0.935406	0.384887	KMO
regulation of cation transmembrane transport (GO:1904062)	1/30	0.662678	0.764257	0	0	0.935406	0.384887	DPP6
cell projection organization (GO:0030030)	1/30	0.662678	0.764257	0	0	0.935406	0.384887	RHOV
regulation of long-term synaptic potentiation (GO:1900271)	1/30	0.662678	0.764257	0	0	0.935406	0.384887	EPHB2
regulation of natural killer cell mediated cytotoxicity (GO:0042269)	1/30	0.662678	0.764257	0	0	0.935406	0.384887	PVR
regulation of protein localization to membrane (GO:1905475)	1/30	0.662678	0.764257	0	0	0.935406	0.384887	GPC4
establishment of spindle orientation (GO:0051294)	1/30	0.662678	0.764257	0	0	0.935406	0.384887	GJA1
regulation of striated muscle contraction (GO:0006942)	1/30	0.662678	0.764257	0	0	0.935406	0.384887	HCN4
regulation of type I interferon-mediated signaling pathway (GO:0060338)	1/30	0.662678	0.764257	0	0	0.935406	0.384887	ZBP1
morphogenesis of an epithelium (GO:0002009)	1/30	0.662678	0.764257	0	0	0.935406	0.384887	SOX9
plasma membrane invagination (GO:0099024)	1/30	0.662678	0.764257	0	0	0.935406	0.384887	MYH9
positive regulation of B cell proliferation (GO:0030890)	1/30	0.662678	0.764257	0	0	0.935406	0.384887	EPHB2
positive regulation of protein import (GO:1904591)	1/30	0.662678	0.764257	0	0	0.935406	0.384887	CHP2
positive regulation of small GTPase mediated signal transduction (GO:0051057)	1/30	0.662678	0.764257	0	0	0.935406	0.384887	RASGEF1A
regulation of vesicle-mediated transport (GO:0060627)	3/96	0.668273	0.770413	0	0	0.874613	0.35252	MAP2K1;SEPTIN5;SEPTIN4
regulation of extrinsic apoptotic signaling pathway (GO:2001236)	2/64	0.669248	0.770649	0	0	0.87479	0.351317	CAV1;G0S2
diterpenoid metabolic process (GO:0016101)	2/64	0.669248	0.770649	0	0	0.87479	0.351317	RARRES2;GPC4
negative regulation of cell cycle process (GO:0010948)	2/64	0.669248	0.770649	0	0	0.87479	0.351317	RRM2;E2F1
'de novo' posttranslational protein folding (GO:0051084)	1/31	0.674688	0.772469	0	0	0.904178	0.355798	ERO1A
protein palmitoylation (GO:0018345)	1/31	0.674688	0.772469	0	0	0.904178	0.355798	CLIP3
aminoglycan catabolic process (GO:0006026)	1/31	0.674688	0.772469	0	0	0.904178	0.355798	GPC4
regulation of developmental growth (GO:0048638)	1/31	0.674688	0.772469	0	0	0.904178	0.355798	OLFM1
regulation of potassium ion transport (GO:0043266)	1/31	0.674688	0.772469	0	0	0.904178	0.355798	DPP6
regulation of transmembrane receptor protein serine/threonine kinase signaling pathway (GO:0090092)	1/31	0.674688	0.772469	0	0	0.904178	0.355798	FSTL3
renal water homeostasis (GO:0003091)	1/31	0.674688	0.772469	0	0	0.904178	0.355798	PRKAR1B
triglyceride homeostasis (GO:0070328)	1/31	0.674688	0.772469	0	0	0.904178	0.355798	RORA
vitamin transport (GO:0051180)	1/31	0.674688	0.772469	0	0	0.904178	0.355798	PDPN
MyD88-independent toll-like receptor signaling pathway (GO:0002756)	1/31	0.674688	0.772469	0	0	0.904178	0.355798	TNIP3
negative regulation of interleukin-6 production (GO:0032715)	1/31	0.674688	0.772469	0	0	0.904178	0.355798	CD200
negative regulation of peptidyl-tyrosine phosphorylation (GO:0050732)	1/31	0.674688	0.772469	0	0	0.904178	0.355798	CAV1
negative regulation of response to DNA damage stimulus (GO:2001021)	1/31	0.674688	0.772469	0	0	0.904178	0.355798	CDKN2D
positive regulation of mononuclear cell migration (GO:0071677)	1/31	0.674688	0.772469	0	0	0.904178	0.355798	SERPINE1
positive regulation of ubiquitin-protein transferase activity (GO:0051443)	1/31	0.674688	0.772469	0	0	0.904178	0.355798	ARRDC3
regulation of cell-matrix adhesion (GO:0001952)	2/65	0.677528	0.774834	0	0	0.860859	0.335136	ACER2;PLAU
steroid biosynthetic process (GO:0006694)	2/65	0.677528	0.774834	0	0	0.860859	0.335136	CH25H;INSIG1
protein autoubiquitination (GO:0051865)	2/65	0.677528	0.774834	0	0	0.860859	0.335136	RNF19B;RAD18
positive regulation of canonical Wnt signaling pathway (GO:0090263)	4/130	0.683385	0.781235	0	0	0.860466	0.327576	COL1A1;ADGRA2;CAV1;DACT1
regulation of cellular amide metabolic process (GO:0034248)	1/32	0.686271	0.781557	0	0	0.874966	0.32941	FOXO3
regulation of dendritic spine morphogenesis (GO:0061001)	1/32	0.686271	0.781557	0	0	0.874966	0.32941	EFNA1
cellular response to glucose stimulus (GO:0071333)	1/32	0.686271	0.781557	0	0	0.874966	0.32941	KCNB1
cellular response to topologically incorrect protein (GO:0035967)	1/32	0.686271	0.781557	0	0	0.874966	0.32941	HSPB8
regulation of intracellular protein transport (GO:0033157)	1/32	0.686271	0.781557	0	0	0.874966	0.32941	ADIPOQ
DNA damage checkpoint signaling (GO:0000077)	1/32	0.686271	0.781557	0	0	0.874966	0.32941	E2F1
skeletal muscle organ development (GO:0060538)	1/32	0.686271	0.781557	0	0	0.874966	0.32941	CAV1
metal ion export (GO:0070839)	1/32	0.686271	0.781557	0	0	0.874966	0.32941	ATP1A3
positive regulation of receptor signaling pathway via STAT (GO:1904894)	1/32	0.686271	0.781557	0	0	0.874966	0.32941	IL6
protein K63-linked deubiquitination (GO:0070536)	1/32	0.686271	0.781557	0	0	0.874966	0.32941	USP13
anion transmembrane transport (GO:0098656)	2/67	0.693582	0.788533	0	0	0.834284	0.305253	SLC7A5;ABCC1
regulation of gene silencing by miRNA (GO:0060964)	2/67	0.693582	0.788533	0	0	0.834284	0.305253	ZFP36;AGO2
peptidyl-threonine modification (GO:0018210)	2/67	0.693582	0.788533	0	0	0.834284	0.305253	MAP2K1;PRKD1
positive regulation of catabolic process (GO:0009896)	2/67	0.693582	0.788533	0	0	0.834284	0.305253	TIPARP;DACT1
regulation of transcription, DNA-templated (GO:0006355)	76/2244	0.693709	0.788533	0	0	0.94517	0.34565	ACVRL1;CSRNP1;CDKN1A;CSF2;CITED2;TGFB1I1;NAB2;LOXL3;CHD5;RORA;PRDM1;MEOX1;LOXL2;DNMT3L;LBH;CREB3L1;ZXDB;DPF1;SOX9;MAP2K1;ADIPOQ;EBF1;MITF;EBF3;FOS;RUNX3;KLF15;HIC1;RUNX2;SAP30;JMJD6;EREG;DDIT3;RARA;ERG;ATF3;PPARD;VGLL3;CREB5;USP13;CEBPB;KDM3A;EPAS1;FOXO3;HIF1A;ASCL2;RLF;NPAS2;FSTL3;CIART;PGBD1;CAND2;NFIL3;MXI1;E2F1;HIVEP3;HOXC8;JUN;EGR2;RRM2;ATP8B1;FZD7;HMGA1;INHBA;KLF4;FOSL2;VEGFA;COL1A1;FOSL1;NR4A1;IL6;TCIM;MAFF;BHLHE40;MXD1;RCOR2
bile acid metabolic process (GO:0008206)	1/33	0.697442	0.791278	0	0	0.847579	0.305413	CH25H
regulation of neurotransmitter secretion (GO:0046928)	1/33	0.697442	0.791278	0	0	0.847579	0.305413	SEPTIN5
mitotic G2 DNA damage checkpoint signaling (GO:0007095)	1/33	0.697442	0.791278	0	0	0.847579	0.305413	CDKN1A
positive regulation of organelle organization (GO:0010638)	1/33	0.697442	0.791278	0	0	0.847579	0.305413	MGARP
positive regulation of receptor signaling pathway via JAK-STAT (GO:0046427)	1/33	0.697442	0.791278	0	0	0.847579	0.305413	IL6
canonical Wnt signaling pathway (GO:0060070)	2/68	0.701358	0.795165	0	0	0.821601	0.291452	CAV1;FZD7
positive regulation of cell cycle process (GO:0090068)	3/101	0.701398	0.795165	0	0	0.829773	0.294303	PDGFRB;IL1A;EREG
cellular response to DNA damage stimulus (GO:0006974)	11/350	0.703762	0.797543	0	0	0.878424	0.308604	ACER2;PPP1R15A;BTG2;CDKN1A;GADD45A;DDIT3;E2F1;RAD18;HIC1;UNG;MAP2K6
regulation of proteasomal ubiquitin-dependent protein catabolic process (GO:0032434)	3/102	0.707712	0.799222	0	0	0.821349	0.283955	RNF144A;RNF217;RNF19B
regulation of amyloid-beta formation (GO:1902003)	1/34	0.708215	0.799222	0	0	0.821852	0.283545	EFNA1
autophagosome maturation (GO:0097352)	1/34	0.708215	0.799222	0	0	0.821852	0.283545	RUBCNL
B cell receptor signaling pathway (GO:0050853)	1/34	0.708215	0.799222	0	0	0.821852	0.283545	SH2B2
epithelial tube morphogenesis (GO:0060562)	1/34	0.708215	0.799222	0	0	0.821852	0.283545	ACVRL1
secondary alcohol biosynthetic process (GO:1902653)	1/34	0.708215	0.799222	0	0	0.821852	0.283545	INSIG1
striated muscle tissue development (GO:0014706)	1/34	0.708215	0.799222	0	0	0.821852	0.283545	CAV1
ventricular cardiac muscle tissue morphogenesis (GO:0055010)	1/34	0.708215	0.799222	0	0	0.821852	0.283545	DLL4
negative regulation of mitochondrion organization (GO:0010823)	1/34	0.708215	0.799222	0	0	0.821852	0.283545	BNIP3
positive regulation of DNA binding (GO:0043388)	1/34	0.708215	0.799222	0	0	0.821852	0.283545	MMP9
protein insertion into membrane (GO:0051205)	1/34	0.708215	0.799222	0	0	0.821852	0.283545	HMOX1
synapse assembly (GO:0007416)	2/69	0.70897	0.799222	0	0	0.809296	0.278351	SDK1;PLXND1
negative regulation of cellular catabolic process (GO:0031330)	2/69	0.70897	0.799222	0	0	0.809296	0.278351	HP;TIMP1
positive regulation of protein polymerization (GO:0032273)	2/69	0.70897	0.799222	0	0	0.809296	0.278351	CSF3;CDC42EP3
chromatin remodeling (GO:0006338)	3/103	0.713923	0.804504	0	0	0.813093	0.273996	KDM6B;SOX9;PADI4
endomembrane system organization (GO:0010256)	6/199	0.714683	0.805057	0	0	0.842068	0.282865	SRGN;ATP8B1;DYSF;PRKD1;A4GALT;SYNE1
kidney development (GO:0001822)	2/70	0.716419	0.80671	0	0	0.797353	0.26591	HAS2;VEGFA
DNA-templated transcription, initiation (GO:0006352)	5/168	0.71717	0.806752	0	0	0.831002	0.27626	NOTCH3;NR4A1;RARA;RORA;PPARD
base-excision repair, gap-filling (GO:0006287)	1/35	0.718606	0.806752	0	0	0.797639	0.263573	UNG
cholesterol biosynthetic process (GO:0006695)	1/35	0.718606	0.806752	0	0	0.797639	0.263573	INSIG1
regulation of ion transmembrane transport (GO:0034765)	1/35	0.718606	0.806752	0	0	0.797639	0.263573	KCNJ2
regulation of postsynaptic membrane potential (GO:0060078)	1/35	0.718606	0.806752	0	0	0.797639	0.263573	MPP2
regulation of protein polymerization (GO:0032271)	1/35	0.718606	0.806752	0	0	0.797639	0.263573	ARHGAP28
response to exogenous dsRNA (GO:0043330)	1/35	0.718606	0.806752	0	0	0.797639	0.263573	CAV1
negative regulation of organelle assembly (GO:1902116)	1/35	0.718606	0.806752	0	0	0.797639	0.263573	TBC1D30
mRNA transport (GO:0051028)	3/104	0.720032	0.808051	0	0	0.805001	0.26441	ALKBH5;ZFP36;ZFP36L1
modification-dependent protein catabolic process (GO:0019941)	6/201	0.723565	0.81066	0	0	0.833344	0.269641	RNF144A;RNF126;RNF217;RNF19B;KLHL3;FBXL7
regulation of glycolytic process (GO:0006110)	2/71	0.723707	0.81066	0	0	0.785757	0.254089	PFKFB3;HIF1A
fatty acid biosynthetic process (GO:0006633)	2/71	0.723707	0.81066	0	0	0.785757	0.254089	ALOX12;PTGS2
regulation of TOR signaling (GO:0032006)	2/71	0.723707	0.81066	0	0	0.785757	0.254089	EPM2A;DDIT4
positive regulation of cellular protein localization (GO:1903829)	2/71	0.723707	0.81066	0	0	0.785757	0.254089	LIF;FERMT2
calcium-dependent cell-cell adhesion via plasma membrane cell adhesion molecules (GO:0016339)	1/36	0.728627	0.812835	0	0	0.774809	0.245299	CDH5
embryonic limb morphogenesis (GO:0030326)	1/36	0.728627	0.812835	0	0	0.774809	0.245299	CACNA1C
regulation of protein import into nucleus (GO:0042306)	1/36	0.728627	0.812835	0	0	0.774809	0.245299	CHP2
establishment of protein localization to plasma membrane (GO:0061951)	1/36	0.728627	0.812835	0	0	0.774809	0.245299	TRARG1
regulation of sodium ion transport (GO:0002028)	1/36	0.728627	0.812835	0	0	0.774809	0.245299	SIK1
membrane assembly (GO:0071709)	1/36	0.728627	0.812835	0	0	0.774809	0.245299	UGCG
transition metal ion transport (GO:0000041)	1/36	0.728627	0.812835	0	0	0.774809	0.245299	TRPC1
mitochondrion disassembly (GO:0061726)	1/36	0.728627	0.812835	0	0	0.774809	0.245299	BNIP3
Wnt signaling pathway, calcium modulating pathway (GO:0007223)	1/36	0.728627	0.812835	0	0	0.774809	0.245299	AGO2
negative regulation of toll-like receptor signaling pathway (GO:0034122)	1/36	0.728627	0.812835	0	0	0.774809	0.245299	F2RL1
positive regulation of substrate adhesion-dependent cell spreading (GO:1900026)	1/36	0.728627	0.812835	0	0	0.774809	0.245299	FERMT2
cell junction organization (GO:0034330)	2/72	0.730836	0.813787	0	0	0.774491	0.242854	SDK1;FERMT2
cytoskeleton-dependent cytokinesis (GO:0061640)	2/72	0.730836	0.813787	0	0	0.774491	0.242854	SEPTIN5;SEPTIN4
extrinsic apoptotic signaling pathway (GO:0097191)	2/72	0.730836	0.813787	0	0	0.774491	0.242854	G0S2;INHBA
response to ionizing radiation (GO:0010212)	2/72	0.730836	0.813787	0	0	0.774491	0.242854	CDKN1A;GADD45A
positive regulation of secretion by cell (GO:1903532)	2/72	0.730836	0.813787	0	0	0.774491	0.242854	IL1A;KCNB1
small GTPase mediated signal transduction (GO:0007264)	3/106	0.731944	0.814719	0	0	0.789287	0.246298	JUN;CDKN1A;PRKD1
neuron projection morphogenesis (GO:0048812)	4/140	0.737769	0.818144	0	0	0.79678	0.242321	NTNG2;DLG4;EPHB2;GAS7
regulation of hydrolase activity (GO:0051336)	2/73	0.737808	0.818144	0	0	0.763543	0.232172	PLXND1;CAV1
chromatin assembly (GO:0031497)	2/73	0.737808	0.818144	0	0	0.763543	0.232172	SOX9;PADI4
proton transmembrane transport (GO:1902600)	1/37	0.738292	0.818144	0	0	0.753247	0.228547	ATP1A3
anterograde axonal transport (GO:0008089)	1/37	0.738292	0.818144	0	0	0.753247	0.228547	MGARP
regulation of actin cytoskeleton reorganization (GO:2000249)	1/37	0.738292	0.818144	0	0	0.753247	0.228547	CSF3
regulation of microtubule cytoskeleton organization (GO:0070507)	1/37	0.738292	0.818144	0	0	0.753247	0.228547	STMN4
glutamate receptor signaling pathway (GO:0007215)	1/37	0.738292	0.818144	0	0	0.753247	0.228547	KCNB1
ncRNA metabolic process (GO:0034660)	1/37	0.738292	0.818144	0	0	0.753247	0.228547	AGO2
phagocytosis, engulfment (GO:0006911)	1/37	0.738292	0.818144	0	0	0.753247	0.228547	MYH9
phospholipid biosynthetic process (GO:0008654)	1/37	0.738292	0.818144	0	0	0.753247	0.228547	SGMS2
protein insertion into ER membrane (GO:0045048)	1/37	0.738292	0.818144	0	0	0.753247	0.228547	HMOX1
regulation of cytokine-mediated signaling pathway (GO:0001959)	2/74	0.744626	0.824859	0	0	0.752899	0.22201	ZBP1;CLIP3
cation transport (GO:0006812)	5/174	0.745185	0.825173	0	0	0.801247	0.235665	HCN4;KCNG2;KCNF1;KCNMB1;KCNJ2
tRNA aminoacylation (GO:0043039)	1/38	0.747613	0.826492	0	0	0.732851	0.213165	LARS2
negative regulation of innate immune response (GO:0045824)	1/38	0.747613	0.826492	0	0	0.732851	0.213165	SERPING1
positive regulation of cell development (GO:0010720)	1/38	0.747613	0.826492	0	0	0.732851	0.213165	ADIPOQ
positive regulation of insulin secretion (GO:0032024)	1/38	0.747613	0.826492	0	0	0.732851	0.213165	NNAT
chromatin organization (GO:0006325)	4/142	0.747752	0.826492	0	0	0.785151	0.22823	KDM6B;SOX9;PADI4;LOXL2
mitochondrion organization (GO:0007005)	5/175	0.749649	0.828283	0	0	0.796492	0.229509	BNIP3;MGARP;HIGD1A;HK2;IFIT2
positive regulation of immune response (GO:0050778)	2/75	0.751291	0.829487	0	0	0.742547	0.21234	F2RL1;EREG
positive regulation of T cell activation (GO:0050870)	2/75	0.751291	0.829487	0	0	0.742547	0.21234	CD274;IL6
neutrophil mediated immunity (GO:0002446)	15/488	0.753806	0.831958	0	0	0.85733	0.242299	CD53;CD93;PTAFR;HP;SLC2A3;PPBP;AMPD3;MMP9;IL6;PLAU;P2RX1;PECAM1;PTX3;PLEKHO2;PGM1
regulation of protein kinase activity (GO:0045859)	3/110	0.754567	0.832492	0	0	0.759623	0.213918	CDKN1A;EREG;DDR2
regulation of ion transmembrane transporter activity (GO:0032412)	1/39	0.756602	0.8329	0	0	0.713529	0.199016	TCAF2
DNA integrity checkpoint signaling (GO:0031570)	1/39	0.756602	0.8329	0	0	0.713529	0.199016	E2F1
regulation of receptor-mediated endocytosis (GO:0048259)	1/39	0.756602	0.8329	0	0	0.713529	0.199016	SERPINE1
regulation of T cell differentiation (GO:0045580)	1/39	0.756602	0.8329	0	0	0.713529	0.199016	PRDM1
regulation of viral entry into host cell (GO:0046596)	1/39	0.756602	0.8329	0	0	0.713529	0.199016	PTX3
phospholipid dephosphorylation (GO:0046839)	1/39	0.756602	0.8329	0	0	0.713529	0.199016	PLPPR3
mitotic cell cycle phase transition (GO:0044772)	6/209	0.75715	0.833198	0	0	0.800168	0.222602	CDKN2D;CDKN1A;WEE1;E2F1;INHBA;FBXL7
RNA transport (GO:0050658)	2/76	0.757806	0.833614	0	0	0.732474	0.203136	ZFP36;ZFP36L1
Fc-epsilon receptor signaling pathway (GO:0038095)	3/111	0.759977	0.835696	0	0	0.75255	0.206551	JUN;MAP3K1;FOS
purine ribonucleotide metabolic process (GO:0009150)	2/77	0.764173	0.838161	0	0	0.72267	0.194371	AMPD3;PTHLH
positive regulation of protein modification by small protein conjugation or removal (GO:1903322)	2/77	0.764173	0.838161	0	0	0.72267	0.194371	CAV1;SEPTIN4
autophagy of mitochondrion (GO:0000422)	1/40	0.765272	0.838161	0	0	0.695197	0.185982	BNIP3
regulation of sodium ion transmembrane transporter activity (GO:2000649)	1/40	0.765272	0.838161	0	0	0.695197	0.185982	FGF11
glycolipid biosynthetic process (GO:0009247)	1/40	0.765272	0.838161	0	0	0.695197	0.185982	A4GALT
response to organonitrogen compound (GO:0010243)	1/40	0.765272	0.838161	0	0	0.695197	0.185982	IL6
synaptic vesicle exocytosis (GO:0016079)	1/40	0.765272	0.838161	0	0	0.695197	0.185982	STX11
negative regulation of protein kinase B signaling (GO:0051898)	1/40	0.765272	0.838161	0	0	0.695197	0.185982	DDIT3
organic hydroxy compound transport (GO:0015850)	1/40	0.765272	0.838161	0	0	0.695197	0.185982	ATP8B1
positive regulation of catalytic activity (GO:0043085)	1/40	0.765272	0.838161	0	0	0.695197	0.185982	CAV1
Fc receptor signaling pathway (GO:0038093)	3/112	0.765289	0.838161	0	0	0.745607	0.199451	JUN;MAP3K1;FOS
protein stabilization (GO:0050821)	5/179	0.766924	0.839645	0	0	0.778019	0.206461	EFNA1;USP13;CDKN1A;TMEM88;GAPDH
cortical cytoskeleton organization (GO:0030865)	1/41	0.773633	0.845756	0	0	0.677782	0.173958	RND1
regulation of mitochondrial membrane potential (GO:0051881)	1/41	0.773633	0.845756	0	0	0.677782	0.173958	PMAIP1
regulation of viral transcription (GO:0046782)	1/41	0.773633	0.845756	0	0	0.677782	0.173958	ZFP36
import into cell (GO:0098657)	1/41	0.773633	0.845756	0	0	0.677782	0.173958	SLC7A5
ceramide biosynthetic process (GO:0046513)	1/42	0.781697	0.853018	0	0	0.661216	0.16285	SGMS2
determination of left/right symmetry (GO:0007368)	1/42	0.781697	0.853018	0	0	0.661216	0.16285	CITED2
skeletal system morphogenesis (GO:0048705)	1/42	0.781697	0.853018	0	0	0.661216	0.16285	MMP13
negative regulation of protein catabolic process (GO:0042177)	1/42	0.781697	0.853018	0	0	0.661216	0.16285	TIMP1
nucleic acid-templated transcription (GO:0097659)	1/42	0.781697	0.853018	0	0	0.661216	0.16285	E2F1
negative regulation of cellular component organization (GO:0051129)	2/80	0.782407	0.853484	0	0	0.694767	0.170482	PRKD1;VEGFA
brain development (GO:0007420)	4/150	0.784788	0.85577	0	0	0.741819	0.179774	EGR2;DDIT4;NNAT;MDGA1
regulation of protein-containing complex assembly (GO:0043254)	3/116	0.78559	0.856333	0	0	0.719064	0.173525	CDH5;MMP3;VEGFA
positive regulation of cellular amide metabolic process (GO:0034250)	2/81	0.788205	0.857453	0	0	0.685937	0.163251	EFNA1;IL6
regulation of carbohydrate catabolic process (GO:0043470)	1/43	0.789474	0.857453	0	0	0.645439	0.152575	HIF1A
DNA synthesis involved in DNA repair (GO:0000731)	1/43	0.789474	0.857453	0	0	0.645439	0.152575	CDKN2D
regulation of purine nucleotide metabolic process (GO:1900542)	1/43	0.789474	0.857453	0	0	0.645439	0.152575	HIF1A
tRNA aminoacylation for protein translation (GO:0006418)	1/43	0.789474	0.857453	0	0	0.645439	0.152575	LARS2
myofibril assembly (GO:0030239)	1/43	0.789474	0.857453	0	0	0.645439	0.152575	PDGFRB
natural killer cell activation (GO:0030101)	1/43	0.789474	0.857453	0	0	0.645439	0.152575	NFIL3
positive regulation of neuron differentiation (GO:0045666)	1/43	0.789474	0.857453	0	0	0.645439	0.152575	KCTD11
positive regulation of peptide hormone secretion (GO:0090277)	1/43	0.789474	0.857453	0	0	0.645439	0.152575	NNAT
positive regulation of T cell differentiation (GO:0045582)	1/43	0.789474	0.857453	0	0	0.645439	0.152575	TNFSF9
cardiac ventricle morphogenesis (GO:0003208)	1/44	0.796974	0.863724	0	0	0.630396	0.143058	DLL4
intracellular steroid hormone receptor signaling pathway (GO:0030518)	1/44	0.796974	0.863724	0	0	0.630396	0.143058	KDM3A
mRNA catabolic process (GO:0006402)	1/44	0.796974	0.863724	0	0	0.630396	0.143058	ZFP36
positive regulation of biosynthetic process (GO:0009891)	1/44	0.796974	0.863724	0	0	0.630396	0.143058	CREB3L1
positive regulation of stress fiber assembly (GO:0051496)	1/44	0.796974	0.863724	0	0	0.630396	0.143058	FERMT2
protein K63-linked ubiquitination (GO:0070534)	1/44	0.796974	0.863724	0	0	0.630396	0.143058	RNF126
positive regulation of Wnt signaling pathway (GO:0030177)	4/153	0.797512	0.863995	0	0	0.726769	0.164438	COL1A1;ADGRA2;CAV1;DACT1
epidermis development (GO:0008544)	2/83	0.799393	0.86572	0	0	0.66893	0.149775	UGCG;PTHLH
amino acid transmembrane transport (GO:0003333)	1/45	0.804207	0.869591	0	0	0.616037	0.134233	SLC7A5
regulation of DNA repair (GO:0006282)	1/45	0.804207	0.869591	0	0	0.616037	0.134233	NPAS2
mitotic G2/M transition checkpoint (GO:0044818)	1/45	0.804207	0.869591	0	0	0.616037	0.134233	CDKN1A
protein deacetylation (GO:0006476)	1/45	0.804207	0.869591	0	0	0.616037	0.134233	RCOR2
macroautophagy (GO:0016236)	3/120	0.804415	0.869591	0	0	0.694336	0.151115	PRKAB2;RUBCNL;KLHL3
lymphocyte differentiation (GO:0030098)	2/84	0.804788	0.869681	0	0	0.660738	0.143497	DLL4;NFIL3
protein homooligomerization (GO:0051260)	3/121	0.808898	0.872822	0	0	0.688416	0.146001	MPP2;KCNJ2;JMJD6
regulation of signal transduction by p53 class mediator (GO:1901796)	4/156	0.809622	0.872822	0	0	0.712313	0.150432	PRKAB2;CHD5;PRDM1;MAP2K6
Wnt signaling pathway, planar cell polarity pathway (GO:0060071)	2/85	0.810054	0.872822	0	0	0.652744	0.137503	FZD7;AP2M1
positive regulation of protein catabolic process (GO:0045732)	2/85	0.810054	0.872822	0	0	0.652744	0.137503	TIPARP;DACT1
regulation of B cell proliferation (GO:0030888)	1/46	0.811184	0.872822	0	0	0.602316	0.126041	EPHB2
regulation of cellular protein localization (GO:1903827)	1/46	0.811184	0.872822	0	0	0.602316	0.126041	GPC4
establishment of protein localization to extracellular region (GO:0035592)	1/46	0.811184	0.872822	0	0	0.602316	0.126041	LTBP2
interleukin-12-mediated signaling pathway (GO:0035722)	1/46	0.811184	0.872822	0	0	0.602316	0.126041	SERPINB2
positive regulation of nucleocytoplasmic transport (GO:0046824)	1/46	0.811184	0.872822	0	0	0.602316	0.126041	CHP2
positive regulation of organelle assembly (GO:1902117)	1/46	0.811184	0.872822	0	0	0.602316	0.126041	CSF2
postreplication repair (GO:0006301)	1/46	0.811184	0.872822	0	0	0.602316	0.126041	RAD18
posttranscriptional regulation of gene expression (GO:0010608)	1/46	0.811184	0.872822	0	0	0.602316	0.126041	FOXO3
neutrophil degranulation (GO:0043312)	14/481	0.813557	0.875062	0	0	0.809551	0.167042	CD53;CD93;PTAFR;HP;SLC2A3;PPBP;AMPD3;MMP9;PLAU;P2RX1;PECAM1;PTX3;PLEKHO2;PGM1
negative regulation of cellular amide metabolic process (GO:0034249)	2/86	0.815193	0.876507	0	0	0.644939	0.131781	BTG2;GAPDH
regulation of T cell activation (GO:0050863)	1/47	0.817911	0.878801	0	0	0.589192	0.118428	TNFSF9
histone deacetylation (GO:0016575)	1/47	0.817911	0.878801	0	0	0.589192	0.118428	RCOR2
calcium ion transmembrane transport (GO:0070588)	2/87	0.820207	0.880637	0	0	0.637319	0.126316	TRPC1;CACNA1C
sodium ion transmembrane transport (GO:0035725)	2/87	0.820207	0.880637	0	0	0.637319	0.126316	HCN4;ATP1A3
non-canonical Wnt signaling pathway (GO:0035567)	3/124	0.821831	0.88167	0	0	0.671242	0.131711	FZD7;AGO2;AP2M1
neutrophil activation involved in immune response (GO:0002283)	14/485	0.822564	0.88167	0	0	0.802505	0.156753	CD53;CD93;PTAFR;HP;SLC2A3;PPBP;AMPD3;MMP9;PLAU;P2RX1;PECAM1;PTX3;PLEKHO2;PGM1
purine ribonucleotide biosynthetic process (GO:0009152)	1/48	0.8244	0.88167	0	0	0.576626	0.111346	AMPD3
base-excision repair (GO:0006284)	1/48	0.8244	0.88167	0	0	0.576626	0.111346	UNG
cellular response to interleukin-12 (GO:0071349)	1/48	0.8244	0.88167	0	0	0.576626	0.111346	SERPINB2
regulation of mitochondrion organization (GO:0010821)	1/48	0.8244	0.88167	0	0	0.576626	0.111346	MGARP
regulation of protein metabolic process (GO:0051246)	1/48	0.8244	0.88167	0	0	0.576626	0.111346	KLF4
histone H4 acetylation (GO:0043967)	1/48	0.8244	0.88167	0	0	0.576626	0.111346	CHD5
myelination (GO:0042552)	1/48	0.8244	0.88167	0	0	0.576626	0.111346	MPZ
nucleus organization (GO:0006997)	1/48	0.8244	0.88167	0	0	0.576626	0.111346	SYNE1
positive regulation of DNA repair (GO:0045739)	1/48	0.8244	0.88167	0	0	0.576626	0.111346	NPAS2
synapse organization (GO:0050808)	3/126	0.830033	0.887378	0	0	0.660259	0.123	SDK1;PLXND1;GPC4
RNA catabolic process (GO:0006401)	1/49	0.830657	0.887414	0	0	0.564583	0.104752	ZFP36
negative regulation of catabolic process (GO:0009895)	1/49	0.830657	0.887414	0	0	0.564583	0.104752	HCAR2
peptide biosynthetic process (GO:0043043)	4/162	0.832068	0.888605	0	0	0.685048	0.12594	GGT5;GGT7;AGO2;RPS23
cellular amino acid catabolic process (GO:0009063)	2/90	0.834525	0.890595	0	0	0.615496	0.111339	NOS2;KMO
protein complex oligomerization (GO:0051259)	2/90	0.834525	0.890595	0	0	0.615496	0.111339	MPP2;JMJD6
positive regulation of cell morphogenesis involved in differentiation (GO:0010770)	1/50	0.836692	0.892591	0	0	0.553032	0.0986051	FERMT2
toll-like receptor signaling pathway (GO:0002224)	2/91	0.839064	0.894485	0	0	0.608548	0.106781	MAP3K1;TNIP3
positive regulation of transport (GO:0051050)	2/91	0.839064	0.894485	0	0	0.608548	0.106781	CLIP3;IL2RG
regulation of neuron projection development (GO:0010975)	4/165	0.842439	0.896252	0	0	0.672178	0.115248	NTNG2;RTN4RL2;PRKD1;TSKU
DNA duplex unwinding (GO:0032508)	1/51	0.842512	0.896252	0	0	0.541944	0.0928713	HMGA1
regulation of smoothened signaling pathway (GO:0008589)	1/51	0.842512	0.896252	0	0	0.541944	0.0928713	RORA
sensory perception (GO:0007600)	1/51	0.842512	0.896252	0	0	0.541944	0.0928713	PTGES
negative regulation of protein ubiquitination (GO:0031397)	1/51	0.842512	0.896252	0	0	0.541944	0.0928713	CAV1
positive regulation of actin filament bundle assembly (GO:0032233)	1/51	0.842512	0.896252	0	0	0.541944	0.0928713	FERMT2
retinoid metabolic process (GO:0001523)	2/92	0.84349	0.896973	0	0	0.601755	0.102423	RARRES2;GPC4
regulation of primary metabolic process (GO:0080090)	3/130	0.845467	0.898121	0	0	0.63933	0.107322	PRKAB2;RUBCNL;PPARD
G2/M transition of mitotic cell cycle (GO:0000086)	3/130	0.845467	0.898121	0	0	0.63933	0.107322	CDKN1A;WEE1;FBXL7
Golgi organization (GO:0007030)	3/130	0.845467	0.898121	0	0	0.63933	0.107322	ATP8B1;PRKD1;SYNE1
visual perception (GO:0007601)	2/93	0.847805	0.898402	0	0	0.595112	0.0982558	COL1A1;RGS16
cilium movement (GO:0003341)	1/52	0.848125	0.898402	0	0	0.53129	0.0875177	DNAH1
endocytic recycling (GO:0032456)	1/52	0.848125	0.898402	0	0	0.53129	0.0875177	TRARG1
glycolipid metabolic process (GO:0006664)	1/52	0.848125	0.898402	0	0	0.53129	0.0875177	UGCG
negative regulation of protein-containing complex assembly (GO:0031333)	1/52	0.848125	0.898402	0	0	0.53129	0.0875177	DACT1
plasma membrane bounded cell projection morphogenesis (GO:0120039)	1/52	0.848125	0.898402	0	0	0.53129	0.0875177	GAS7
positive regulation of developmental growth (GO:0048639)	1/52	0.848125	0.898402	0	0	0.53129	0.0875177	SEMA7A
protein homotetramerization (GO:0051289)	1/52	0.848125	0.898402	0	0	0.53129	0.0875177	KCNJ2
cell cycle G2/M phase transition (GO:0044839)	3/131	0.84913	0.89915	0	0	0.634302	0.103736	CDKN1A;WEE1;FBXL7
negative regulation of cellular protein metabolic process (GO:0032269)	2/94	0.852012	0.901883	0	0	0.588612	0.0942693	BTG2;GAPDH
positive regulation of NIK/NF-kappaB signaling (GO:1901224)	1/53	0.853538	0.90318	0	0	0.521046	0.0825152	TCIM
chemical synaptic transmission (GO:0007268)	8/306	0.855473	0.904908	0	0	0.725214	0.113206	GPR176;PRKAR1B;DLG4;KCNMB1;MPZ;HTR2A;BSN;NRGN
regulation of cell cycle phase transition (GO:1901987)	2/95	0.856112	0.904947	0	0	0.582253	0.0904552	CDKN1A;TCIM
sensory perception of light stimulus (GO:0050953)	2/95	0.856112	0.904947	0	0	0.582253	0.0904552	COL1A1;RGS16
regulation of megakaryocyte differentiation (GO:0045652)	1/54	0.858759	0.906468	0	0	0.511188	0.0778371	PF4
cytoplasmic microtubule organization (GO:0031122)	1/54	0.858759	0.906468	0	0	0.511188	0.0778371	CLIP3
regulation of proteolysis (GO:0030162)	1/54	0.858759	0.906468	0	0	0.511188	0.0778371	CAV1
striated muscle contraction (GO:0006941)	1/54	0.858759	0.906468	0	0	0.511188	0.0778371	STAC2
cellular transition metal ion homeostasis (GO:0046916)	2/96	0.860109	0.907573	0	0	0.576029	0.0868055	ALAS2;HMOX1
protein sumoylation (GO:0016925)	1/55	0.863794	0.909543	0	0	0.501695	0.073459	EGR2
protein targeting to mitochondrion (GO:0006626)	1/55	0.863794	0.909543	0	0	0.501695	0.073459	MGARP
regulation of gene silencing by RNA (GO:0060966)	1/55	0.863794	0.909543	0	0	0.501695	0.073459	AGO2
regulation of posttranscriptional gene silencing (GO:0060147)	1/55	0.863794	0.909543	0	0	0.501695	0.073459	AGO2
glycoprotein metabolic process (GO:0009100)	1/55	0.863794	0.909543	0	0	0.501695	0.073459	HIF1A
negative regulation of protein modification by small protein conjugation or removal (GO:1903321)	1/55	0.863794	0.909543	0	0	0.501695	0.073459	CAV1
organic substance transport (GO:0071702)	3/136	0.866334	0.911898	0	0	0.610297	0.0875685	CHKA;ARRDC3;MYH9
antigen processing and presentation of exogenous peptide antigen via MHC class II (GO:0019886)	2/98	0.867799	0.9128	0	0	0.563969	0.0799683	KIF26A;AP2M1
negative regulation of neuron death (GO:1901215)	2/98	0.867799	0.9128	0	0	0.563969	0.0799683	CHGA;CD200
regulation of ATP metabolic process (GO:1903578)	1/56	0.868649	0.913055	0	0	0.492548	0.0693587	HIF1A
nuclear-transcribed mRNA catabolic process, deadenylation-dependent decay (GO:0000288)	1/56	0.868649	0.913055	0	0	0.492548	0.0693587	ZFP36
organic anion transport (GO:0015711)	2/99	0.871496	0.915727	0	0	0.558126	0.0767666	SLCO3A1;SLCO4A1
negative regulation of cell cycle G2/M phase transition (GO:1902750)	1/57	0.873332	0.916693	0	0	0.483727	0.065516	FBXL7
positive regulation of gene expression, epigenetic (GO:0045815)	1/57	0.873332	0.916693	0	0	0.483727	0.065516	HMGA1
positive regulation of proteolysis (GO:0045862)	1/57	0.873332	0.916693	0	0	0.483727	0.065516	CCBE1
antigen processing and presentation of peptide antigen via MHC class II (GO:0002495)	2/100	0.875099	0.917906	0	0	0.552402	0.0737007	KIF26A;AP2M1
positive regulation of translation (GO:0045727)	2/100	0.875099	0.917906	0	0	0.552402	0.0737007	IL6;AGO2
regulation of neurotransmitter receptor activity (GO:0099601)	1/58	0.877847	0.920146	0	0	0.475216	0.0619124	DLG4
RNA modification (GO:0009451)	1/58	0.877847	0.920146	0	0	0.475216	0.0619124	JMJD6
regulation of translation (GO:0006417)	4/178	0.881346	0.923099	0	0	0.621535	0.0785028	IL6;BTG2;FOXO3;GAPDH
regulation of protein catabolic process (GO:0042176)	2/102	0.882026	0.923099	0	0	0.541298	0.0679513	TIPARP;DACT1
protein polymerization (GO:0051258)	1/59	0.882203	0.923099	0	0	0.466999	0.0585306	GAS7
selective autophagy (GO:0061912)	1/59	0.882203	0.923099	0	0	0.466999	0.0585306	KLHL3
mitotic DNA damage checkpoint signaling (GO:0044773)	1/59	0.882203	0.923099	0	0	0.466999	0.0585306	CDKN1A
protein localization to organelle (GO:0033365)	3/142	0.884679	0.925368	0	0	0.58377	0.0715297	COL1A1;PPP1R15A;HMOX1
organelle organization (GO:0006996)	11/420	0.885102	0.92543	0	0	0.725393	0.0885361	CHGA;ATP8B1;SH3KBP1;MICAL1;CAV1;HILPDA;CCL3;PRKD1;SYNE3;GEM;SYNE1
antigen processing and presentation of exogenous peptide antigen (GO:0002478)	2/103	0.885354	0.92543	0	0	0.53591	0.0652563	KIF26A;AP2M1
adenylate cyclase-inhibiting G protein-coupled receptor signaling pathway (GO:0007193)	1/60	0.886403	0.926203	0	0	0.459059	0.0553553	INSL3
response to light stimulus (GO:0009416)	1/61	0.890453	0.929788	0	0	0.451385	0.0523719	CDKN2D
protein lipidation (GO:0006497)	1/61	0.890453	0.929788	0	0	0.451385	0.0523719	UGCG
activation of GTPase activity (GO:0090630)	2/105	0.891753	0.930821	0	0	0.525449	0.060199	TBC1D30;ARHGAP29
I-kappaB kinase/NF-kappaB signaling (GO:0007249)	1/62	0.894359	0.932732	0	0	0.443962	0.0495674	NFKBIA
positive regulation of cysteine-type endopeptidase activity (GO:2001056)	1/62	0.894359	0.932732	0	0	0.443962	0.0495674	PMAIP1
chromosome organization (GO:0051276)	2/106	0.894826	0.932732	0	0	0.52037	0.0578268	PADI4;GEM
protein localization to nucleus (GO:0034504)	2/106	0.894826	0.932732	0	0	0.52037	0.0578268	COL1A1;MMP12
amyloid fibril formation (GO:1990000)	1/63	0.898126	0.934226	0	0	0.436779	0.0469295	RIPK3
COPII vesicle coating (GO:0048208)	1/63	0.898126	0.934226	0	0	0.436779	0.0469295	AREG
vesicle coating (GO:0006901)	1/63	0.898126	0.934226	0	0	0.436779	0.0469295	AREG
vesicle targeting, rough ER to cis-Golgi (GO:0048207)	1/63	0.898126	0.934226	0	0	0.436779	0.0469295	AREG
monocarboxylic acid biosynthetic process (GO:0072330)	1/63	0.898126	0.934226	0	0	0.436779	0.0469295	CH25H
organonitrogen compound catabolic process (GO:1901565)	1/63	0.898126	0.934226	0	0	0.436779	0.0469295	NPL
protein secretion (GO:0009306)	1/64	0.901759	0.936382	0	0	0.429823	0.044447	LTBP2
regulation of cellular ketone metabolic process (GO:0010565)	1/64	0.901759	0.936382	0	0	0.429823	0.044447	CAV1
regulation of cilium assembly (GO:1902017)	1/64	0.901759	0.936382	0	0	0.429823	0.044447	TBC1D30
regulation of innate immune response (GO:0045088)	1/64	0.901759	0.936382	0	0	0.429823	0.044447	EREG
protein catabolic process (GO:0030163)	1/64	0.901759	0.936382	0	0	0.429823	0.044447	PMAIP1
regulation of protein ubiquitination (GO:0031396)	2/109	0.903565	0.937427	0	0	0.505701	0.0512817	CAV1;SEPTIN4
modulation of chemical synaptic transmission (GO:0050804)	2/109	0.903565	0.937427	0	0	0.505701	0.0512817	DLG4;ADIPOQ
cellular response to type I interferon (GO:0071357)	1/65	0.905263	0.937427	0	0	0.423085	0.0421096	IFIT2
chemical homeostasis (GO:0048878)	1/65	0.905263	0.937427	0	0	0.423085	0.0421096	KLHL3
regulation of RNA metabolic process (GO:0051252)	1/65	0.905263	0.937427	0	0	0.423085	0.0421096	MITF
G protein-coupled receptor signaling pathway, coupled to cyclic nucleotide second messenger (GO:0007187)	1/65	0.905263	0.937427	0	0	0.423085	0.0421096	HTR2A
inorganic anion transmembrane transport (GO:0098661)	1/65	0.905263	0.937427	0	0	0.423085	0.0421096	SLC20A1
type I interferon signaling pathway (GO:0060337)	1/65	0.905263	0.937427	0	0	0.423085	0.0421096	IFIT2
cellular response to nutrient levels (GO:0031669)	1/66	0.908642	0.939629	0	0	0.416555	0.0399077	KCNB1
embryonic organ development (GO:0048568)	1/66	0.908642	0.939629	0	0	0.416555	0.0399077	RARRES2
regulation of protein localization (GO:0032880)	1/66	0.908642	0.939629	0	0	0.416555	0.0399077	ITGB3
negative regulation of G2/M transition of mitotic cell cycle (GO:0010972)	1/66	0.908642	0.939629	0	0	0.416555	0.0399077	FBXL7
interferon-gamma-mediated signaling pathway (GO:0060333)	1/68	0.915043	0.945922	0	0	0.404078	0.0358759	PTAFR
histone modification (GO:0016570)	2/114	0.916639	0.947246	0	0	0.482999	0.0420409	PADI4;RCOR2
positive regulation of protein transport (GO:0051222)	1/69	0.918073	0.948402	0	0	0.398115	0.0340302	IL1A
cellular response to lectin (GO:1990858)	2/115	0.919046	0.948754	0	0	0.4787	0.0404114	MUC2;MUC13
stimulatory C-type lectin receptor signaling pathway (GO:0002223)	2/115	0.919046	0.948754	0	0	0.4787	0.0404114	MUC2;MUC13
COPII-coated vesicle budding (GO:0090114)	1/70	0.920996	0.949787	0	0	0.392325	0.0322883	AREG
establishment of protein localization to membrane (GO:0090150)	1/70	0.920996	0.949787	0	0	0.392325	0.0322883	SYNE3
positive regulation of cell-substrate adhesion (GO:0010811)	1/70	0.920996	0.949787	0	0	0.392325	0.0322883	FERMT2
protein tetramerization (GO:0051262)	1/71	0.923814	0.95106	0	0	0.3867	0.0306439	KCNJ2
regulation of hematopoietic stem cell differentiation (GO:1902036)	1/71	0.923814	0.95106	0	0	0.3867	0.0306439	OSM
Fc-gamma receptor signaling pathway involved in phagocytosis (GO:0038096)	1/71	0.923814	0.95106	0	0	0.3867	0.0306439	MYO10
histone acetylation (GO:0016573)	1/71	0.923814	0.95106	0	0	0.3867	0.0306439	CHD5
negative regulation of neuron apoptotic process (GO:0043524)	1/71	0.923814	0.95106	0	0	0.3867	0.0306439	HIF1A
Fc-gamma receptor signaling pathway (GO:0038094)	1/72	0.926532	0.953531	0	0	0.381234	0.0290907	MYO10
innate immune response activating cell surface receptor signaling pathway (GO:0002220)	2/119	0.928034	0.95475	0	0	0.462238	0.0345229	MUC2;MUC13
endoplasmic reticulum organization (GO:0007029)	1/73	0.929153	0.955573	0	0	0.375919	0.0276232	HMOX1
proteolysis involved in cellular protein catabolic process (GO:0051603)	1/74	0.931681	0.957517	0	0	0.370751	0.0262361	PMAIP1
Fc receptor mediated stimulatory signaling pathway (GO:0002431)	1/74	0.931681	0.957517	0	0	0.370751	0.0262361	MYO10
protein polyubiquitination (GO:0000209)	7/314	0.932849	0.958389	0	0	0.614793	0.0427357	RNF144A;RNF126;RNF217;RNF19B;KLHL3;LONRF1;FBXL7
regulation of hematopoietic progenitor cell differentiation (GO:1901532)	1/75	0.934119	0.95874	0	0	0.365721	0.0249246	OSM
fibroblast growth factor receptor signaling pathway (GO:0008543)	1/75	0.934119	0.95874	0	0	0.365721	0.0249246	FGF21
regulation of mRNA catabolic process (GO:0061013)	2/122	0.934148	0.95874	0	0	0.450611	0.0306956	ZFP36;ZFP36L1
actomyosin structure organization (GO:0031032)	1/76	0.936469	0.959154	0	0	0.360826	0.0236841	MYH9
regulation of cell division (GO:0051302)	1/76	0.936469	0.959154	0	0	0.360826	0.0236841	SUSD2
cell morphogenesis involved in neuron differentiation (GO:0048667)	1/76	0.936469	0.959154	0	0	0.360826	0.0236841	NTNG2
regulation of RNA splicing (GO:0043484)	1/76	0.936469	0.959154	0	0	0.360826	0.0236841	JMJD6
phospholipid metabolic process (GO:0006644)	1/76	0.936469	0.959154	0	0	0.360826	0.0236841	PLPPR3
protein import into nucleus (GO:0006606)	1/76	0.936469	0.959154	0	0	0.360826	0.0236841	MMP12
ubiquitin-dependent protein catabolic process (GO:0006511)	8/354	0.938121	0.960518	0	0	0.623028	0.0397969	RNF144A;RNF126;DDIT3;TGFB1I1;RNF217;RNF19B;KLHL3;FBXL7
import into nucleus (GO:0051170)	1/77	0.938737	0.960821	0	0	0.35606	0.0225103	MMP12
protein targeting (GO:0006605)	2/125	0.939768	0.961549	0	0	0.439552	0.0273058	LTBP2;MGARP
negative regulation of apoptotic signaling pathway (GO:2001234)	1/78	0.940923	0.962402	0	0	0.351418	0.0213993	MMP9
regulation of cellular response to heat (GO:1900034)	1/79	0.943031	0.963902	0	0	0.346894	0.0203474	HSPB8
regulation of neuron differentiation (GO:0045664)	1/79	0.943031	0.963902	0	0	0.346894	0.0203474	KCTD11
regulation of organelle organization (GO:0033043)	1/80	0.945064	0.965183	0	0	0.342485	0.0193512	NEXN
glycerophospholipid metabolic process (GO:0006650)	1/80	0.945064	0.965183	0	0	0.342485	0.0193512	PDGFRB
nuclear-transcribed mRNA catabolic process (GO:0000956)	3/171	0.945249	0.965183	0	0	0.482269	0.0271551	ZFP36;ZFP36L1;RPS23
protein glycosylation (GO:0006486)	2/130	0.948136	0.967801	0	0	0.422272	0.0224893	GALNT6;PLOD2
regulation of gene expression, epigenetic (GO:0040029)	1/82	0.948916	0.968268	0	0	0.333994	0.017513	DNMT3L
cellular protein localization (GO:0034613)	7/329	0.950155	0.969204	0	0	0.58569	0.0299462	ARMCX3;GJA1;TBC1D30;SEPTIN5;SEPTIN4;FERMT2;STX11
nuclear export (GO:0051168)	1/84	0.952498	0.971263	0	0	0.325912	0.0158613	EGR2
glycerophospholipid biosynthetic process (GO:0046474)	3/177	0.953335	0.971786	0	0	0.465493	0.0222455	PHOSPHO1;CHKA;LPIN1
B cell activation (GO:0042113)	1/85	0.954194	0.972002	0	0	0.322015	0.0150989	EPHB2
retrograde vesicle-mediated transport, Golgi to endoplasmic reticulum (GO:0006890)	1/85	0.954194	0.972002	0	0	0.322015	0.0150989	KIF26A
DNA repair (GO:0006281)	6/298	0.95619	0.973461	0	0	0.553687	0.0248047	CDKN2D;ALKBH5;BTG2;GADD45A;RAD18;UNG
intracellular protein transport (GO:0006886)	7/336	0.956775	0.973461	0	0	0.573017	0.0253198	MMP12;CLIP3;TRARG1;EGR2;TBC1D30;LTBP2;STX11
transcription, DNA-templated (GO:0006351)	4/221	0.956828	0.973461	0	0	0.497253	0.0219444	NOCT;E2F1;FOXO3;EREG
protein modification by small protein conjugation (GO:0032446)	9/409	0.956923	0.973461	0	0	0.605417	0.0266577	RNF144A;CAND2;EGR2;EPAS1;TRIM15;KLHL3;HIF1A;RAD18;FBXL7
ERAD pathway (GO:0036503)	1/87	0.957406	0.973622	0	0	0.314494	0.0136893	USP13
retrograde transport, endosome to Golgi (GO:0042147)	1/88	0.958927	0.974508	0	0	0.310863	0.0130378	RNF126
positive regulation of neuron projection development (GO:0010976)	1/88	0.958927	0.974508	0	0	0.310863	0.0130378	PRKD1
SCF-dependent proteasomal ubiquitin-dependent protein catabolic process (GO:0031146)	1/89	0.960393	0.975338	0	0	0.307314	0.0124194	FBXL7
protein import (GO:0017038)	1/89	0.960393	0.975338	0	0	0.307314	0.0124194	MMP12
regulation of mRNA splicing, via spliceosome (GO:0048024)	1/90	0.961807	0.975784	0	0	0.303846	0.0118321	JMJD6
sodium ion transport (GO:0006814)	1/90	0.961807	0.975784	0	0	0.303846	0.0118321	HCN4
SRP-dependent cotranslational protein targeting to membrane (GO:0006614)	1/90	0.961807	0.975784	0	0	0.303846	0.0118321	RPS23
regulation of stem cell differentiation (GO:2000736)	1/91	0.963171	0.976838	0	0	0.300454	0.0112743	OSM
protein ubiquitination (GO:0016567)	12/525	0.963792	0.977138	0	0	0.628333	0.0231726	RNF144A;CAND2;RNF126;EPAS1;RNF217;RNF19B;TRIM15;KLHL3;LONRF1;HIF1A;RAD18;FBXL7
protein-DNA complex assembly (GO:0065004)	2/143	0.965014	0.978045	0	0	0.383079	0.0136426	SOX9;PADI4
cytoplasmic translation (GO:0002181)	1/93	0.965755	0.978466	0	0	0.293892	0.0102408	RPS23
cotranslational protein targeting to membrane (GO:0006613)	1/94	0.966978	0.979375	0	0	0.290716	0.00976224	RPS23
cellular macromolecule biosynthetic process (GO:0034645)	6/314	0.969149	0.981243	0	0	0.524482	0.0164357	ALAS2;AGO2;E2F1;INHBA;INHA;RPS23
response to UV (GO:0009411)	1/99	0.972469	0.98394	0	0	0.275812	0.00769996	CDKN2D
mRNA-containing ribonucleoprotein complex export from nucleus (GO:0071427)	1/99	0.972469	0.98394	0	0	0.275812	0.00769996	ALKBH5
transcription by RNA polymerase II (GO:0006366)	6/320	0.973025	0.984171	0	0	0.514297	0.0140638	NOTCH3;NR4A1;NOCT;RARA;RORA;PPARD
positive regulation of cell growth (GO:0030307)	1/102	0.975315	0.986156	0	0	0.267578	0.00668798	SEMA7A
protein targeting to ER (GO:0045047)	1/103	0.976197	0.986715	0	0	0.264941	0.0063826	RPS23
mitochondrial translation (GO:0032543)	1/105	0.977868	0.987873	0	0	0.259819	0.00581494	LARS2
proteasomal protein catabolic process (GO:0010498)	3/205	0.978327	0.987873	0	0	0.400382	0.00877272	RNF126;DDIT3;PMAIP1
regulation of cell cycle process (GO:0010564)	1/106	0.978659	0.987873	0	0	0.257331	0.00555122	SOX9
RNA export from nucleus (GO:0006405)	1/106	0.978659	0.987873	0	0	0.257331	0.00555122	ALKBH5
mRNA export from nucleus (GO:0006406)	1/107	0.979421	0.98831	0	0	0.25489	0.00530002	ALKBH5
phosphatidylinositol metabolic process (GO:0046488)	1/112	0.982845	0.991229	0	0	0.243345	0.00421077	PDGFRB
translation (GO:0006412)	3/214	0.983174	0.991229	0	0	0.383123	0.0065014	LARS2;AGO2;RPS23
nuclear-transcribed mRNA catabolic process, nonsense-mediated decay (GO:0000184)	1/113	0.983458	0.991229	0	0	0.241159	0.00402254	RPS23
cellular protein-containing complex assembly (GO:0034622)	2/168	0.98386	0.991229	0	0	0.324961	0.00528767	HIGD1A;AP2M1
innate immune response (GO:0045087)	5/302	0.983965	0.991229	0	0	0.452876	0.00732085	CHGA;NOS2;RARRES2;TRIM15;PTX3
cellular amide metabolic process (GO:0043603)	1/115	0.98462	0.991556	0	0	0.236904	0.00367193	MTHFD1L
cytosolic transport (GO:0016482)	1/116	0.98517	0.991777	0	0	0.234832	0.00350871	RNF126
protein deubiquitination (GO:0016579)	4/267	0.98671	0.992995	0	0	0.409291	0.00547601	NFKBIA;USP13;TNIP3;HIF1A
regulation of mitotic cell cycle (GO:0007346)	2/178	0.988217	0.994178	0	0	0.306337	0.00363109	BTG2;SIK1
protein modification by small protein removal (GO:0070646)	4/276	0.989544	0.995124	0	0	0.395561	0.00415793	NFKBIA;USP13;TNIP3;HIF1A
DNA metabolic process (GO:0006259)	4/277	0.98982	0.995124	0	0	0.394092	0.00403233	BTG2;GADD45A;RAD18;UNG
DNA-dependent DNA replication (GO:0006261)	1/129	0.990762	0.995738	0	0	0.210838	0.00195667	HMGA1
regulation of mitotic cell cycle phase transition (GO:1901990)	2/188	0.991419	0.996064	0	0	0.289716	0.0024967	E2F1;ZFP36L1
RNA metabolic process (GO:0016070)	1/133	0.992015	0.99633	0	0	0.204407	0.00163873	AGO2
regulation of G2/M transition of mitotic cell cycle (GO:0010389)	1/149	0.995543	0.999334	0	0	0.182156	0.000813703	FBXL7
gene expression (GO:0010467)	5/356	0.995959	0.999334	0	0	0.382113	0.00154712	ALKBH5;AGO2;E2F1;NOX4;RPS23
actin filament organization (GO:0007015)	1/152	0.996005	0.999334	0	0	0.178509	0.000714643	RND1
peptidyl-serine phosphorylation (GO:0018105)	1/156	0.996547	0.999543	0	0	0.173866	0.000601446	PRKD1
protein transport (GO:0015031)	5/369	0.997137	0.999802	0	0	0.368214	0.00105565	ARRDC3;TBC1D30;MYH9;LTBP2;STX11
peptidyl-serine modification (GO:0018209)	1/169	0.99785	0.999996	0	0	0.160303	0.00034498	PRKD1
RNA processing (GO:0006396)	1/179	0.998507	0.999996	0	0	0.151219	0.000225927	ALKBH5
antigen receptor-mediated signaling pathway (GO:0050851)	1/185	0.9988	0.999996	0	0	0.146242	0.000175541	SH2B2
endoplasmic reticulum to Golgi vesicle-mediated transport (GO:0006888)	1/185	0.9988	0.999996	0	0	0.146242	0.000175541	AREG
proteasome-mediated ubiquitin-dependent protein catabolic process (GO:0043161)	3/321	0.999301	0.999996	0	0	0.252785	0.000176653	RNF126;DDIT3;FBXL7
ncRNA processing (GO:0034470)	1/201	0.99933	0.999996	0	0	0.13443	9.00619e-05	AGO2
mRNA processing (GO:0006397)	1/300	0.999979	0.999996	0	0	0.0894531	1.88466e-06	ALKBH5
organelle assembly (GO:0070925)	1/425	0.999996	0.999996	0	0	0.0626661	2.50626e-07	RPS23

### Sheet: Table 6 PDAC Ado sign. curation
geneid	gene	Human ortholog	Mouse ortholog	Pathway	Associated with PDAC survival p<0.05	pos or neg	signific. co-expressed with Adora2a or CD73 in PDAC
ENSMUSG00000009281	Rarres2			immune myeloid, chemotaxis	Yes	neg	Y
ENSMUSG00000020826	Nos2			immune myeloid	Y	Neg	Y (in Bailey) N in TCGA
ENSMUSG00000043421	Hilpda			hypoxia	Y	neg	Y
ENSMUSG00000003153	Slc2a3			Hypoxia response	Y	neg	Y
ENSMUSG00000002020	Ltbp2			ECM - TGFb signalling	Y	neg	Y
ENSMUSG00000059901	Adamts14			ECM - metastasis	Y	neg	Y
ENSMUSG00000001281	Itgb7			ECM	Y	neg	Y
ENSMUSG00000074934	Grem1			ECM - TGFb signalling	Y	neg	Y
ENSMUSG00000058755	Osm			immune myeloid	Y	neg	Y(in bailey)
ENSMUSG00000062345	Serpinb2			Immunosuppression, ECM Metastasis	Y	Neg	Y (in Bailey) N in TCGA
ENSMUSG00000030790	Adm			hypoxia, angiogenesis	Y	Neg	Y
ENSMUSG00000022878	Adipoq			metabolism	Y	Pos	Y
ENSMUSG00000004791	Pgf			hypoxia response, angiogenesis	Y	Pos	Y
ENSMUSG00000043613	Mmp3			ECM - metastasis	Y	neg	Y
ENSMUSG00000000628	Hk2			hypoxia metabolic response	Y	neg	Y
ENSMUSG00000031283	Chrdl1			hypoxia, TGF signaling,	Y	pos	Y
ENSMUSG00000037411	Serpine1			ECM - metastasis	Y	neg	Y
ENSMUSG00000028645	Slc2a1			Hypoxia response	Y	neg	Y
ENSMUSG00000004098	Col5a3			ECM	Y	neg	Y
ENSMUSG00000038151	Prdm1			immunesuppression	Y	neg	Y
ENSMUSG00000017737	Mmp9			ECM - metastasis	Y	neg	Y
ENSMUSG00000030103	Bhlhe40			Immunity	Y	neg	Y
ENSMUSG00000016496	Cd274			immune myeloid , immunesuppression	Y	neg	Y
ENSMUSG00000050578	Mmp13			ECM - metastasis	Y	neg	Y
ENSMUSG00000027399	Il1a			immune myeloid , immunesuppression	Y	neg	Y
ENSMUSG00000005338	Cadm3			ECM	Y	pos	Y
ENSMUSG00000032487	Ptgs2			immune myeloid - inflammation	Y	neg	Y
ENSMUSG00000023224	Serping1			Immunosuppression, ECM	Y	neg	Y
ENSMUSG00000021822	Plau			ECM	Y	neg	Y
ENSMUSG00000031380	Vegfd			hypoxia, angiogenesis	Y	pos	Y
ENSMUSG00000025746	Il6			immune myeloid - immunesuppresion	Y	neg	Y
ENSMUSG00000018500	Adora2b			immune myeloid - immunesuppresion	Y	neg	Y
ENSMUSG00000006403	Adamts4			ECM - metastasis	Y	neg	Y
ENSMUSG00000071068	Treml2			immunity	Y	neg	Y
ENSMUSG00000029378	Areg			ECM - growth factor	Y	neg	Y
ENSMUSG00000048776	Pthlh			ECM - growth factor	Y	neg	Y
ENSMUSG00000028364	Tnc			ECM	Y	neg	Y
ENSMUSG00000048126	Col6a3			ECM	Y	neg	Y
ENSMUSG00000046275	Trarg1			Hypoxia	Y	pos	Y
ENSMUSG00000045932	Ifit2			immunity	Y	neg	Y
ENSMUSG00000032860	P2ry2			immunity	Y	neg	Y
ENSMUSG00000029377	Ereg			ECM - growth factor	Y	neg	Y
ENSMUSG00000015533	Itga2			ECM	Y	neg	Y
ENSMUSG00000046186	Cd109			immunity, TGF siganalling inhibition	Y	neg	Y
ENSMUSG00000025348	Itga7			ECM	Y	pos	Y
ENSMUSG00000035678	Tnfsf9			immunity	Y	neg	Y
ENSMUSG00000041445	Mmrn2			ECM	Y	pos	Y
ENSMUSG00000027082	Tfpi			coagulation, metastasis?	Y	neg	Y
ENSMUSG00000022661	Cd200			immunity, immunesuppression	Y	pos	Y
ENSMUSG00000021109	Hif1a			hypoxia	Y	neg	Y
ENSMUSG00000045362	TNFRSF10A	TNFRSF10A	Tnfrsf26	immunity	Y	neg	Y
ENSMUSG00000020717	Pecam1			ECM	Y	pos	Y
ENSMUSG00000021091	Serpina3	Serpina3	Serpina3n	immune myeloid , immunesuppression	Y	neg	N
ENSMUSG00000028039	Efna3			ECM - metastasis	Y	neg	N
ENSMUSG00000018916	Csf2			immune myeloid	Y	neg	N
ENSMUSG00000049723	Mmp12			ECM - metastasis	Y	neg	N
ENSMUSG00000027954	Efna1			ECM - metastasis	Y	neg	N
ENSMUSG00000029373	Pf4			immunity and platelet aggregation	Y	neg	N
ENSMUSG00000024486	Hbegf			ECM - growth factor	Y	neg	N
ENSMUSG00000054136	Adm2			hypoxia, angiogenesis	N
ENSMUSG00000024011	Pi16			hypoxia, metabolism	N
ENSMUSG00000031495	Cd209	Cd209	Cd209d	immunity, immunesuppression	N
ENSMUSG00000038508	Gdf15			immune myeloid, TGF signaling,	N
ENSMUSG00000038067	Csf3			immune myeloid, IL6 signaling	N
ENSMUSG00000020787	P2rx1			immunity	N
ENSMUSG00000058427	Cxcl2			immune myeloid , immunesuppression	N
ENSMUSG00000035105	Egln3			hypoxia	N
ENSMUSG00000009185	Ccl8			immune myeloid , immunesuppression	N
ENSMUSG00000027832	Ptx3			immune myeloid	N
ENSMUSG00000079017	IFI27L1	IFI27L1	Ifi27l2a	immune myeloid	N
ENSMUSG00000035000	Dpp4			? Immunity	N
ENSMUSG00000042379	Esm1			hypoxia, angiogenesis	N
ENSMUSG00000052353	Cemip			ECM - metastasis	N
ENSMUSG00000029372	Ppbp			immune myeloid	N
ENSMUSG00000011256	Adam19			ECM - metastasis	N
ENSMUSG00000000982	Ccl3			immune myeloid	N
ENSMUSG00000046318	Ccbe1			ECM - angiogenesis, cell migration	N
ENSMUSG00000021223	Papln			ECM	N
ENSMUSG00000001131	Timp1			immune myeloid	N
ENSMUSG00000018930	Ccl4			immune myeloid	N
ENSMUSG00000026674	Ddr2			ECM	N
ENSMUSG00000030468	Siglec10	Siglec10	Siglecg	Immunity	N
ENSMUSG00000073418	C4b			immunity immune myeloid	N
ENSMUSG00000034394	Lif			immune myeloid - immunesuppresion	N
ENSMUSG00000043953	Ccrl2			immune myeloid	N
ENSMUSG00000028583	Pdpn			ECM - fibroblast	N
ENSMUSG00000112148	LILRB4	LILRB4	Lilrb4a	immunesuppression	N
ENSMUSG00000038412	Higd1a			hypoxia	N
ENSMUSG00000028339	Col15a1			ECM	N
ENSMUSG00000056481	Cd248			ECM - fibroblast	N
ENSMUSG00000023951	Vegfa			hypoxia, angiogenesis	N
ENSMUSG00000031304	Il2rg			immunity	N
ENSMUSG00000055172	C1R	C1R	C1ra	Immunity	N
ENSMUSG00000031987	Egln1			hypoxia	N
ENSMUSG00000029163	Emilin1			ECM	N
ENSMUSG00000020689	Itgb3			ECM	N
ENSMUSG00000028965	Tnfrsf9			immunity	N
ENSMUSG00000005465	Il27ra			immunesuppression	N
ENSMUSG00000026712	Mrc1			immune myeloid , immunesuppression	N
ENSMUSG00000040690	Col16a1			ECM	N
ENSMUSG00000027435	Cd93			immune myeloid	N
ENSMUSG00000056529	Ptafr			immunity	N
ENSMUSG00000001506	Col1a1			ECM	N
ENSMUSG00000038521	C1S	C1S	C1s1	immunity	N
ENSMUSG00000022894	Adamts5			ECM - metastasis	N
ENSMUSG00000031375	Bgn			ECM	N
ENSMUSG00000042826	Fgf11			ECM - fibroblast	N
ENSMUSG00000040747	Cd53			immunity	N
ENSMUSG00000020695	Mrc2			immune myeloid , immunesuppression	N
ENSMUSG00000042116	Vwa1			ECM	N
ENSMUSG00000019846	Lama4			ECM	N
ENSMUSG00000012889	Podnl1			ECM	N
ENSMUSG00000027204	Fbn1			ECM	N
ENSMUSG00000024620	Pdgfrb			ECM - stromal	N
ENSMUSG00000020674	Pxdn			ECM modelling	N
ENSMUSG00000032968	Inha			Immunity - TGFb signalling	N
ENSMUSG00000026837	Col5a1			ECM	N
ENSMUSG00000026043	Col3a1			ECM	N
ENSMUSG00000029664	Tfpi2			coagulation, metastasis?	N
ENSMUSG00000054555	Adam12			ECM - metastasis	N
ENSMUSG00000026042	Col5a2			ECM	N
ENSMUSG00000002900	Lamb1			ECM	N
ENSMUSG00000008845	Cd163			immune myeloid	N
